# scMET: Bayesian modelling of DNA methylation heterogeneity at single-cell resolution

**DOI:** 10.1101/2020.07.10.196816

**Authors:** Chantriolnt-Andreas Kapourani, Ricard Argelaguet, Guido Sanguinetti, Catalina A. Vallejos

## Abstract

High throughput measurements of DNA methylomes at single-cell resolution are a promising resource to quantify the heterogeneity of DNA methylation and uncover its role in gene regulation. However, limitations of the technology result in sparse CpG coverage, effectively posing challenges to robustly quantify genuine DNA methylation heterogeneity. Here we tackle these issues by introducing scMET, a hierarchical Bayesian model which overcomes data sparsity by sharing information across cells and genomic features, resulting in a robust and biologically interpretable quantification of variability. scMET can be used to both identify highly variable features that drive epigenetic heterogeneity and perform differential methylation and differential variability analysis between pre-specified groups of cells. We demonstrate scMET’s effectiveness on some recent large scale single cell methylation datasets, showing that the scMET feature selection approach facilitates the characterisation of epigenetically distinct cell populations. Moreover, we illustrate how scMET variability estimates enable the formulation of novel biological hypotheses on the epigenetic regulation of gene expression in early development. An R package implementation of scMET is publicly available at https://github.com/andreaskapou/scMET.

## Supplementary Tables for "scMET: Bayesian modelling of DNA methylation heterogeneity at single-cell resolution": Table_S2_Luo2017_sample_metadata.csv

sample	specie	Neuron_type	Laminar_layer	mCG/CG	mCH/CH	Coverage(%)	Neuron_type1	Neuron_type2	Neuron_type3
Pool_1000_AD002	Mus_musculus	mL5-1	Deep	0.73996	0.02907	3.88	Excitatory	mL5-12	mL5-1
Pool_1000_AD006	Mus_musculus	mL6-2	Deep	0.76419	0.0231	5.49	Excitatory	mL6-12	mL6-2
Pool_1001_AD002	Mus_musculus	mDL-2	Deep	0.72912	0.02458	4.8	Excitatory	mDL-123	mDL-2
Pool_1001_AD006	Mus_musculus	mDL-1	Deep	0.75049	0.02397	3.81	Excitatory	mDL-123	mDL-1
Pool_1002_AD002	Mus_musculus	mL5-2	Deep	0.72166	0.03014	4.41	Excitatory	mL5-12	mL5-2
Pool_1002_AD006	Mus_musculus	mL6-1	Deep	0.80117	0.03085	5.07	Excitatory	mL6-12	mL6-1
Pool_1003_AD002	Mus_musculus	mDL-3	Deep	0.75533	0.02655	3.99	Excitatory	mDL-123	mDL-3
Pool_1003_AD006	Mus_musculus	mL6-2	Deep	0.74187	0.01882	5.47	Excitatory	mL6-12	mL6-2
Pool_1004_AD002	Mus_musculus	mL5-2	Deep	0.72621	0.03338	4.1	Excitatory	mL5-12	mL5-2
Pool_1004_AD006	Mus_musculus	mDL-3	Deep	0.76407	0.02672	5.62	Excitatory	mDL-123	mDL-3
Pool_1005_AD002	Mus_musculus	mVip	Deep	0.77001	0.03123	4.69	Inhibitory	mVip	mVip
Pool_1005_AD006	Mus_musculus	mSst-2	Deep	0.79564	0.03979	5.91	Inhibitory	mSst-12	mSst-12
Pool_1006_AD002	Mus_musculus	mL6-2	Deep	0.76551	0.02909	3.62	Excitatory	mL6-12	mL6-2
Pool_1006_AD006	Mus_musculus	mL5-2	Deep	0.74632	0.02703	5.54	Excitatory	mL5-12	mL5-2
Pool_1007_AD002	Mus_musculus	mL6-2	Deep	0.72498	0.02092	4.31	Excitatory	mL6-12	mL6-2
Pool_1007_AD006	Mus_musculus	mDL-1	Deep	0.75905	0.02482	4.95	Excitatory	mDL-123	mDL-1
Pool_1008_AD002	Mus_musculus	mL6-2	Deep	0.75876	0.02677	2.8	Excitatory	mL6-12	mL6-2
Pool_1008_AD006	Mus_musculus	mL6-2	Deep	0.75753	0.0245	5.92	Excitatory	mL6-12	mL6-2
Pool_1009_AD008	Mus_musculus	mPv	Deep	0.77332	0.04085	5.08	Inhibitory	mPv	mPv
Pool_1009_AD010	Mus_musculus	mDL-2	Deep	0.74718	0.02248	5.64	Excitatory	mDL-123	mDL-2
Pool_100_AD002	Mus_musculus	mL4	Superficial	0.72659	0.01902	3.28	Excitatory	mL4	mL4
Pool_100_AD006	Mus_musculus	mL2/3	Superficial	0.75234	0.02543	4.35	Excitatory	mL2/3	mL2/3
Pool_1010_AD008	Mus_musculus	mDL-1	Deep	0.74393	0.02448	5.65	Excitatory	mDL-123	mDL-1
Pool_1010_AD010	Mus_musculus	mL6-2	Deep	0.74965	0.02383	4.66	Excitatory	mL6-12	mL6-2
Pool_1011_AD008	Mus_musculus	mL6-2	Deep	0.75273	0.02667	5.27	Excitatory	mL6-12	mL6-2
Pool_1011_AD010	Mus_musculus	mL6-2	Deep	0.72151	0.01969	5.07	Excitatory	mL6-12	mL6-2
Pool_1012_AD008	Mus_musculus	mL6-2	Deep	0.76182	0.02843	5.5	Excitatory	mL6-12	mL6-2
Pool_1012_AD010	Mus_musculus	mDL-2	Deep	0.73916	0.027	5.67	Excitatory	mDL-123	mDL-2
Pool_1013_AD008	Mus_musculus	mL5-2	Deep	0.75073	0.02902	4.85	Excitatory	mL5-12	mL5-2
Pool_1013_AD010	Mus_musculus	mDL-2	Deep	0.72799	0.02252	5.32	Excitatory	mDL-123	mDL-2
Pool_1014_AD008	Mus_musculus	mL6-2	Deep	0.73518	0.01756	10.04	Excitatory	mL6-12	mL6-2
Pool_1014_AD010	Mus_musculus	mDL-1	Deep	0.75658	0.02656	5.6	Excitatory	mDL-123	mDL-1
Pool_1015_AD008	Mus_musculus	mDL-2	Deep	0.75228	0.02526	4.76	Excitatory	mDL-123	mDL-2
Pool_1015_AD010	Mus_musculus	mDL-3	Deep	0.751	0.03084	4.4	Excitatory	mDL-123	mDL-3
Pool_1016_AD008	Mus_musculus	mL6-1	Deep	0.80828	0.02831	5.7	Excitatory	mL6-12	mL6-1
Pool_1016_AD010	Mus_musculus	mL6-2	Deep	0.75754	0.0312	5.93	Excitatory	mL6-12	mL6-2
Pool_1017_AD008	Mus_musculus	mDL-1	Deep	0.74675	0.02374	5.88	Excitatory	mDL-123	mDL-1
Pool_1017_AD010	Mus_musculus	mL6-2	Deep	0.7844	0.0311	6.41	Excitatory	mL6-12	mL6-2
Pool_1018_AD008	Mus_musculus	mL6-2	Deep	0.76355	0.02909	5.81	Excitatory	mL6-12	mL6-2
Pool_1018_AD010	Mus_musculus	mDL-1	Deep	0.76701	0.02597	5.91	Excitatory	mDL-123	mDL-1
Pool_1019_AD008	Mus_musculus	mL6-2	Deep	0.74955	0.02827	6.51	Excitatory	mL6-12	mL6-2
Pool_1019_AD010	Mus_musculus	mDL-2	Deep	0.76882	0.0244	7.34	Excitatory	mDL-123	mDL-2
Pool_101_AD002	Mus_musculus	mL2/3	Superficial	0.74056	0.01878	3.88	Excitatory	mL2/3	mL2/3
Pool_101_AD006	Mus_musculus	mVip	Superficial	0.77876	0.02676	5.05	Inhibitory	mVip	mVip
Pool_1020_AD008	Mus_musculus	mL6-1	Deep	0.80079	0.02683	6.65	Excitatory	mL6-12	mL6-1
Pool_1021_AD008	Mus_musculus	mL6-2	Deep	0.73266	0.01979	7.81	Excitatory	mL6-12	mL6-2
Pool_1021_AD010	Mus_musculus	mL6-1	Deep	0.80354	0.03662	6.03	Excitatory	mL6-12	mL6-1
Pool_1022_AD008	Mus_musculus	mDL-2	Deep	0.75473	0.0247	7.28	Excitatory	mDL-123	mDL-2
Pool_1022_AD010	Mus_musculus	mL6-2	Deep	0.74155	0.02169	6.59	Excitatory	mL6-12	mL6-2
Pool_1023_AD008	Mus_musculus	mSst-1	Deep	0.7924	0.02962	6.59	Inhibitory	mSst-12	mSst-12
Pool_1023_AD010	Mus_musculus	mL6-2	Deep	0.77484	0.03476	5.27	Excitatory	mL6-12	mL6-2
Pool_1024_AD008	Mus_musculus	mSst-1	Deep	0.78625	0.04061	6.51	Inhibitory	mSst-12	mSst-12
Pool_1024_AD010	Mus_musculus	mL6-2	Deep	0.75693	0.02328	5.76	Excitatory	mL6-12	mL6-2
Pool_1025_AD008	Mus_musculus	mL6-2	Deep	0.7701	0.02832	6.97	Excitatory	mL6-12	mL6-2
Pool_1025_AD010	Mus_musculus	mL6-2	Deep	0.75469	0.02543	6.18	Excitatory	mL6-12	mL6-2
Pool_1026_AD008	Mus_musculus	mL6-2	Deep	0.77238	0.03342	5.8	Excitatory	mL6-12	mL6-2
Pool_1026_AD010	Mus_musculus	mDL-1	Deep	0.75362	0.02343	6.02	Excitatory	mDL-123	mDL-1
Pool_1027_AD008	Mus_musculus	mL5-1	Deep	0.75702	0.02894	5.51	Excitatory	mL5-12	mL5-1
Pool_1027_AD010	Mus_musculus	mDL-2	Deep	0.75755	0.02143	6.23	Excitatory	mDL-123	mDL-2
Pool_1028_AD008	Mus_musculus	mL6-2	Deep	0.76938	0.0262	6.34	Excitatory	mL6-12	mL6-2
Pool_1028_AD010	Mus_musculus	mL6-2	Deep	0.74302	0.02374	5.6	Excitatory	mL6-12	mL6-2
Pool_1029_AD008	Mus_musculus	mNdnf-2	Deep	0.74231	0.02341	4.95	Inhibitory	mNdnf-12	mNdnf-12
Pool_1029_AD010	Mus_musculus	mDL-1	Deep	0.74969	0.02406	6.33	Excitatory	mDL-123	mDL-1
Pool_102_AD002	Mus_musculus	mL5-1	Superficial	0.72206	0.02315	3.69	Excitatory	mL5-12	mL5-1
Pool_102_AD006	Mus_musculus	mL2/3	Superficial	0.74719	0.02873	4.89	Excitatory	mL2/3	mL2/3
Pool_1030_AD008	Mus_musculus	mDL-2	Deep	0.75792	0.02739	5.79	Excitatory	mDL-123	mDL-2
Pool_1030_AD010	Mus_musculus	mL6-2	Deep	0.72831	0.02214	5.07	Excitatory	mL6-12	mL6-2
Pool_1031_AD008	Mus_musculus	mL5-2	Deep	0.73836	0.02953	5.43	Excitatory	mL5-12	mL5-2
Pool_1031_AD010	Mus_musculus	mL5-1	Deep	0.75409	0.02665	4.56	Excitatory	mL5-12	mL5-1
Pool_1032_AD008	Mus_musculus	mDL-1	Deep	0.74507	0.02652	7.33	Excitatory	mDL-123	mDL-1
Pool_1032_AD010	Mus_musculus	mDL-1	Deep	0.74067	0.02363	6.04	Excitatory	mDL-123	mDL-1
Pool_1033_AD008	Mus_musculus	mL6-1	Deep	0.80721	0.02934	4.74	Excitatory	mL6-12	mL6-1
Pool_1033_AD010	Mus_musculus	mDL-1	Deep	0.76417	0.02628	3.85	Excitatory	mDL-123	mDL-1
Pool_1034_AD008	Mus_musculus	mSst-1	Deep	0.799	0.03857	4.55	Inhibitory	mSst-12	mSst-12
Pool_1034_AD010	Mus_musculus	mSst-1	Deep	0.80188	0.0389	3.74	Inhibitory	mSst-12	mSst-12
Pool_1035_AD008	Mus_musculus	mPv	Deep	0.80407	0.03412	4	Inhibitory	mPv	mPv
Pool_1035_AD010	Mus_musculus	mL5-2	Deep	0.76063	0.03388	3.84	Excitatory	mL5-12	mL5-2
Pool_1036_AD008	Mus_musculus	mDL-2	Deep	0.75915	0.02909	3.89	Excitatory	mDL-123	mDL-2
Pool_1036_AD010	Mus_musculus	mDL-2	Deep	0.76548	0.0224	4.48	Excitatory	mDL-123	mDL-2
Pool_1037_AD008	Mus_musculus	mL6-2	Deep	0.79601	0.03269	4.59	Excitatory	mL6-12	mL6-2
Pool_1037_AD010	Mus_musculus	mL5-2	Deep	0.74404	0.03416	4.66	Excitatory	mL5-12	mL5-2
Pool_1038_AD008	Mus_musculus	mPv	Deep	0.8046	0.04471	3.73	Inhibitory	mPv	mPv
Pool_1038_AD010	Mus_musculus	mL6-2	Deep	0.74728	0.0212	3.21	Excitatory	mL6-12	mL6-2
Pool_1039_AD008	Mus_musculus	mL6-2	Deep	0.75458	0.02461	3.52	Excitatory	mL6-12	mL6-2
Pool_1039_AD010	Mus_musculus	mDL-1	Deep	0.78147	0.03009	3.34	Excitatory	mDL-123	mDL-1
Pool_103_AD002	Mus_musculus	mL2/3	Superficial	0.73219	0.02105	2.86	Excitatory	mL2/3	mL2/3
Pool_103_AD006	Mus_musculus	mL2/3	Superficial	0.74527	0.02103	4.43	Excitatory	mL2/3	mL2/3
Pool_1040_AD008	Mus_musculus	mL5-2	Deep	0.74911	0.0353	4.04	Excitatory	mL5-12	mL5-2
Pool_1040_AD010	Mus_musculus	mL6-2	Deep	0.81674	0.03588	3.55	Excitatory	mL6-12	mL6-2
Pool_1041_AD008	Mus_musculus	mDL-1	Deep	0.75335	0.02843	7.23	Excitatory	mDL-123	mDL-1
Pool_1041_AD010	Mus_musculus	mL6-2	Deep	0.76011	0.02755	5.89	Excitatory	mL6-12	mL6-2
Pool_1042_AD008	Mus_musculus	mL2/3	Deep	0.73861	0.02136	7.77	Excitatory	mL2/3	mL2/3
Pool_1042_AD010	Mus_musculus	mL6-2	Deep	0.76683	0.03847	5.85	Excitatory	mL6-12	mL6-2
Pool_1043_AD008	Mus_musculus	mDL-3	Deep	0.75147	0.02428	7.17	Excitatory	mDL-123	mDL-3
Pool_1043_AD010	Mus_musculus	mL2/3	Deep	0.747	0.02466	7.21	Excitatory	mL2/3	mL2/3
Pool_1044_AD008	Mus_musculus	mL6-2	Deep	0.74418	0.02158	6.75	Excitatory	mL6-12	mL6-2
Pool_1044_AD010	Mus_musculus	mDL-2	Deep	0.75117	0.02371	6.61	Excitatory	mDL-123	mDL-2
Pool_1045_AD008	Mus_musculus	mDL-1	Deep	0.74893	0.02693	6.7	Excitatory	mDL-123	mDL-1
Pool_1045_AD010	Mus_musculus	mDL-2	Deep	0.75397	0.02375	6.4	Excitatory	mDL-123	mDL-2
Pool_1046_AD008	Mus_musculus	mDL-2	Deep	0.74743	0.0271	6.14	Excitatory	mDL-123	mDL-2
Pool_1046_AD010	Mus_musculus	mSst-1	Deep	0.78173	0.02305	6.65	Inhibitory	mSst-12	mSst-12
Pool_1047_AD008	Mus_musculus	mDL-2	Deep	0.76049	0.02422	5.98	Excitatory	mDL-123	mDL-2
Pool_1047_AD010	Mus_musculus	mL6-2	Deep	0.76489	0.02509	5.17	Excitatory	mL6-12	mL6-2
Pool_1048_AD008	Mus_musculus	mL6-2	Deep	0.80274	0.0339	5.91	Excitatory	mL6-12	mL6-2
Pool_1048_AD010	Mus_musculus	mL6-2	Deep	0.73544	0.0257	5.07	Excitatory	mL6-12	mL6-2
Pool_1049_AD008	Mus_musculus	mPv	Deep	0.79004	0.03545	7.31	Inhibitory	mPv	mPv
Pool_1049_AD010	Mus_musculus	mDL-1	Deep	0.74232	0.02103	5.58	Excitatory	mDL-123	mDL-1
Pool_104_AD002	Mus_musculus	mL2/3	Superficial	0.72461	0.02064	3.86	Excitatory	mL2/3	mL2/3
Pool_104_AD006	Mus_musculus	mNdnf-2	Superficial	0.75812	0.0227	3.79	Inhibitory	mNdnf-12	mNdnf-12
Pool_1050_AD008	Mus_musculus	mL6-1	Deep	0.78456	0.02503	7.35	Excitatory	mL6-12	mL6-1
Pool_1050_AD010	Mus_musculus	mSst-1	Deep	0.78083	0.03869	5.17	Inhibitory	mSst-12	mSst-12
Pool_1051_AD008	Mus_musculus	mNdnf-2	Deep	0.73233	0.01861	5.3	Inhibitory	mNdnf-12	mNdnf-12
Pool_1051_AD010	Mus_musculus	mDL-2	Deep	0.77467	0.0262	4.58	Excitatory	mDL-123	mDL-2
Pool_1052_AD008	Mus_musculus	mSst-1	Deep	0.79216	0.03144	4.9	Inhibitory	mSst-12	mSst-12
Pool_1052_AD010	Mus_musculus	mL6-2	Deep	0.76945	0.0292	4.74	Excitatory	mL6-12	mL6-2
Pool_1053_AD008	Mus_musculus	mDL-2	Deep	0.75727	0.02482	5.71	Excitatory	mDL-123	mDL-2
Pool_1053_AD010	Mus_musculus	mL6-2	Deep	0.74407	0.02205	5.5	Excitatory	mL6-12	mL6-2
Pool_1054_AD008	Mus_musculus	mL6-2	Deep	0.74944	0.0236	4.96	Excitatory	mL6-12	mL6-2
Pool_1054_AD010	Mus_musculus	mDL-1	Deep	0.7472	0.02194	4.08	Excitatory	mDL-123	mDL-1
Pool_1055_AD010	Mus_musculus	mL6-2	Deep	0.7683	0.03127	4.05	Excitatory	mL6-12	mL6-2
Pool_1056_AD008	Mus_musculus	mSst-2	Deep	0.79733	0.03533	4.56	Inhibitory	mSst-12	mSst-12
Pool_1056_AD010	Mus_musculus	mDL-2	Deep	0.74006	0.02527	4.4	Excitatory	mDL-123	mDL-2
Pool_1057_AD008	Mus_musculus	mNdnf-2	Deep	0.75804	0.02322	7.16	Inhibitory	mNdnf-12	mNdnf-12
Pool_1057_AD010	Mus_musculus	mL5-2	Deep	0.74207	0.03375	7.9	Excitatory	mL5-12	mL5-2
Pool_1058_AD008	Mus_musculus	mNdnf-2	Deep	0.74767	0.01901	7.75	Inhibitory	mNdnf-12	mNdnf-12
Pool_1058_AD010	Mus_musculus	mL6-2	Deep	0.74502	0.02198	7.03	Excitatory	mL6-12	mL6-2
Pool_1059_AD008	Mus_musculus	mL6-2	Deep	0.77173	0.02859	4.06	Excitatory	mL6-12	mL6-2
Pool_1059_AD010	Mus_musculus	mSst-1	Deep	0.77794	0.03109	6.72	Inhibitory	mSst-12	mSst-12
Pool_105_AD002	Mus_musculus	mL2/3	Superficial	0.76683	0.0205	5.58	Excitatory	mL2/3	mL2/3
Pool_105_AD006	Mus_musculus	mL2/3	Superficial	0.74046	0.02224	7.12	Excitatory	mL2/3	mL2/3
Pool_1060_AD008	Mus_musculus	mL6-2	Deep	0.75724	0.02471	5.55	Excitatory	mL6-12	mL6-2
Pool_1060_AD010	Mus_musculus	mPv	Deep	0.77284	0.02957	5.87	Inhibitory	mPv	mPv
Pool_1061_AD008	Mus_musculus	mDL-2	Deep	0.74942	0.02309	6.07	Excitatory	mDL-123	mDL-2
Pool_1061_AD010	Mus_musculus	mL6-2	Deep	0.71019	0.0193	6.05	Excitatory	mL6-12	mL6-2
Pool_1062_AD008	Mus_musculus	mSst-1	Deep	0.77935	0.02032	6.92	Inhibitory	mSst-12	mSst-12
Pool_1062_AD010	Mus_musculus	mDL-2	Deep	0.74374	0.02431	5.66	Excitatory	mDL-123	mDL-2
Pool_1063_AD008	Mus_musculus	mL6-2	Deep	0.76916	0.02543	5.78	Excitatory	mL6-12	mL6-2
Pool_1063_AD010	Mus_musculus	mDL-2	Deep	0.75639	0.02446	3.47	Excitatory	mDL-123	mDL-2
Pool_1064_AD008	Mus_musculus	mDL-2	Deep	0.7629	0.02248	6.58	Excitatory	mDL-123	mDL-2
Pool_1064_AD010	Mus_musculus	mL6-2	Deep	0.7597	0.03148	5.59	Excitatory	mL6-12	mL6-2
Pool_1065_AD008	Mus_musculus	mL4	Deep	0.73964	0.023	6.32	Excitatory	mL4	mL4
Pool_1065_AD010	Mus_musculus	mL6-2	Deep	0.79934	0.03394	5.31	Excitatory	mL6-12	mL6-2
Pool_1066_AD008	Mus_musculus	mL6-1	Deep	0.77068	0.02382	8.4	Excitatory	mL6-12	mL6-1
Pool_1066_AD010	Mus_musculus	mL5-1	Deep	0.74671	0.02662	6.56	Excitatory	mL5-12	mL5-1
Pool_1067_AD008	Mus_musculus	mL6-2	Deep	0.74399	0.02189	5.86	Excitatory	mL6-12	mL6-2
Pool_1067_AD010	Mus_musculus	mDL-2	Deep	0.76108	0.02687	4.26	Excitatory	mDL-123	mDL-2
Pool_1068_AD008	Mus_musculus	mL5-1	Deep	0.76406	0.02719	6.18	Excitatory	mL5-12	mL5-1
Pool_1068_AD010	Mus_musculus	mDL-2	Deep	0.74405	0.02557	5.2	Excitatory	mDL-123	mDL-2
Pool_1069_AD008	Mus_musculus	mL5-1	Deep	0.75114	0.02653	5.78	Excitatory	mL5-12	mL5-1
Pool_1069_AD010	Mus_musculus	mDL-3	Deep	0.76057	0.02917	6.12	Excitatory	mDL-123	mDL-3
Pool_106_AD002	Mus_musculus	mL4	Superficial	0.73272	0.01992	5.16	Excitatory	mL4	mL4
Pool_1070_AD008	Mus_musculus	mL6-2	Deep	0.74075	0.0197	5.72	Excitatory	mL6-12	mL6-2
Pool_1070_AD010	Mus_musculus	mDL-1	Deep	0.75927	0.0277	5.55	Excitatory	mDL-123	mDL-1
Pool_1071_AD008	Mus_musculus	mPv	Deep	0.77481	0.0282	9.44	Inhibitory	mPv	mPv
Pool_1071_AD010	Mus_musculus	mL6-1	Deep	0.80412	0.02956	5.56	Excitatory	mL6-12	mL6-1
Pool_1072_AD008	Mus_musculus	mSst-1	Deep	0.79869	0.03592	5.81	Inhibitory	mSst-12	mSst-12
Pool_1072_AD010	Mus_musculus	mL6-2	Deep	0.7483	0.02344	5.48	Excitatory	mL6-12	mL6-2
Pool_1073_AD008	Mus_musculus	mL6-2	Deep	0.76026	0.02447	4.98	Excitatory	mL6-12	mL6-2
Pool_1073_AD010	Mus_musculus	mL6-2	Deep	0.73434	0.02145	5.68	Excitatory	mL6-12	mL6-2
Pool_1074_AD008	Mus_musculus	mL6-2	Deep	0.76829	0.03846	5.18	Excitatory	mL6-12	mL6-2
Pool_1074_AD010	Mus_musculus	mVip	Deep	0.75885	0.02411	6.1	Inhibitory	mVip	mVip
Pool_1075_AD008	Mus_musculus	mL6-2	Deep	0.77366	0.02743	6.7	Excitatory	mL6-12	mL6-2
Pool_1075_AD010	Mus_musculus	mSst-2	Deep	0.78435	0.04215	5.03	Inhibitory	mSst-12	mSst-12
Pool_1076_AD008	Mus_musculus	mL5-2	Deep	0.76045	0.0271	5.21	Excitatory	mL5-12	mL5-2
Pool_1076_AD010	Mus_musculus	mL6-2	Deep	0.76044	0.02956	5.72	Excitatory	mL6-12	mL6-2
Pool_1077_AD008	Mus_musculus	mDL-1	Deep	0.75722	0.02611	7.42	Excitatory	mDL-123	mDL-1
Pool_1077_AD010	Mus_musculus	mDL-3	Deep	0.74531	0.02469	6.85	Excitatory	mDL-123	mDL-3
Pool_1078_AD008	Mus_musculus	mL6-2	Deep	0.77114	0.02831	6.04	Excitatory	mL6-12	mL6-2
Pool_1078_AD010	Mus_musculus	mNdnf-2	Deep	0.74896	0.02054	6.26	Inhibitory	mNdnf-12	mNdnf-12
Pool_1079_AD008	Mus_musculus	mDL-2	Deep	0.74569	0.02326	5.84	Excitatory	mDL-123	mDL-2
Pool_1079_AD010	Mus_musculus	mVip	Deep	0.78016	0.02926	5.08	Inhibitory	mVip	mVip
Pool_107_AD002	Mus_musculus	mL4	Superficial	0.75186	0.02167	4.44	Excitatory	mL4	mL4
Pool_107_AD006	Mus_musculus	mL4	Superficial	0.74813	0.02136	5.47	Excitatory	mL4	mL4
Pool_1080_AD008	Mus_musculus	mL6-2	Deep	0.77284	0.02525	6.04	Excitatory	mL6-12	mL6-2
Pool_1080_AD010	Mus_musculus	mL6-2	Deep	0.76278	0.027	5.55	Excitatory	mL6-12	mL6-2
Pool_1081_AD008	Mus_musculus	mL6-1	Deep	0.79648	0.02683	7.65	Excitatory	mL6-12	mL6-1
Pool_1081_AD010	Mus_musculus	mL6-2	Deep	0.72965	0.02111	7.27	Excitatory	mL6-12	mL6-2
Pool_1082_AD008	Mus_musculus	mL6-2	Deep	0.78502	0.0325	7.88	Excitatory	mL6-12	mL6-2
Pool_1082_AD010	Mus_musculus	mSst-2	Deep	0.79351	0.04646	6.74	Inhibitory	mSst-12	mSst-12
Pool_1083_AD008	Mus_musculus	mL6-2	Deep	0.75734	0.02618	6.22	Excitatory	mL6-12	mL6-2
Pool_1083_AD010	Mus_musculus	mL6-2	Deep	0.7688	0.03061	7.57	Excitatory	mL6-12	mL6-2
Pool_1084_AD008	Mus_musculus	mL6-2	Deep	0.73863	0.01922	7.36	Excitatory	mL6-12	mL6-2
Pool_1084_AD010	Mus_musculus	mL4	Deep	0.74519	0.02457	6.07	Excitatory	mL4	mL4
Pool_1085_AD008	Mus_musculus	mL6-1	Deep	0.8068	0.02971	7.27	Excitatory	mL6-12	mL6-1
Pool_1085_AD010	Mus_musculus	mL5-1	Deep	0.75735	0.03003	7.6	Excitatory	mL5-12	mL5-1
Pool_1086_AD008	Mus_musculus	mL6-2	Deep	0.76192	0.02642	6.36	Excitatory	mL6-12	mL6-2
Pool_1086_AD010	Mus_musculus	mL6-2	Deep	0.78394	0.03208	6.54	Excitatory	mL6-12	mL6-2
Pool_1087_AD008	Mus_musculus	mPv	Deep	0.78363	0.03911	7.06	Inhibitory	mPv	mPv
Pool_1087_AD010	Mus_musculus	mL6-1	Deep	0.78799	0.0249	5.5	Excitatory	mL6-12	mL6-1
Pool_1088_AD008	Mus_musculus	mNdnf-2	Deep	0.76239	0.02151	6.94	Inhibitory	mNdnf-12	mNdnf-12
Pool_1088_AD010	Mus_musculus	mSst-1	Deep	0.78844	0.0341	7.25	Inhibitory	mSst-12	mSst-12
Pool_1089_AD008	Mus_musculus	mL6-1	Deep	0.79988	0.02864	5.12	Excitatory	mL6-12	mL6-1
Pool_1089_AD010	Mus_musculus	mDL-1	Deep	0.74601	0.02547	5.83	Excitatory	mDL-123	mDL-1
Pool_108_AD002	Mus_musculus	mL2/3	Superficial	0.72007	0.02162	4.43	Excitatory	mL2/3	mL2/3
Pool_108_AD006	Mus_musculus	mL2/3	Superficial	0.74897	0.02274	5.88	Excitatory	mL2/3	mL2/3
Pool_1090_AD008	Mus_musculus	mL6-2	Deep	0.74338	0.01883	11.27	Excitatory	mL6-12	mL6-2
Pool_1090_AD010	Mus_musculus	mDL-2	Deep	0.74189	0.02355	5.97	Excitatory	mDL-123	mDL-2
Pool_1091_AD008	Mus_musculus	mL6-1	Deep	0.80407	0.02864	6.26	Excitatory	mL6-12	mL6-1
Pool_1091_AD010	Mus_musculus	mL6-2	Deep	0.7221	0.01807	6.16	Excitatory	mL6-12	mL6-2
Pool_1092_AD008	Mus_musculus	mL5-1	Deep	0.74089	0.02743	7.12	Excitatory	mL5-12	mL5-1
Pool_1092_AD010	Mus_musculus	mDL-3	Deep	0.76245	0.02822	7.08	Excitatory	mDL-123	mDL-3
Pool_1093_AD008	Mus_musculus	mPv	Deep	0.77864	0.03308	7.58	Inhibitory	mPv	mPv
Pool_1093_AD010	Mus_musculus	mL6-2	Deep	0.74253	0.01992	7.5	Excitatory	mL6-12	mL6-2
Pool_1094_AD008	Mus_musculus	mL6-2	Deep	0.79113	0.0319	7.69	Excitatory	mL6-12	mL6-2
Pool_1094_AD010	Mus_musculus	mL6-2	Deep	0.74875	0.02067	6.58	Excitatory	mL6-12	mL6-2
Pool_1095_AD008	Mus_musculus	mL4	Deep	0.75039	0.02258	6.03	Excitatory	mL4	mL4
Pool_1095_AD010	Mus_musculus	mL2/3	Deep	0.73406	0.02617	5.64	Excitatory	mL2/3	mL2/3
Pool_1096_AD008	Mus_musculus	mDL-1	Deep	0.75449	0.02241	7.35	Excitatory	mDL-123	mDL-1
Pool_1096_AD010	Mus_musculus	mDL-2	Deep	0.73331	0.02194	6.61	Excitatory	mDL-123	mDL-2
Pool_1097_AD008	Mus_musculus	mDL-3	Deep	0.74608	0.02735	6.32	Excitatory	mDL-123	mDL-3
Pool_1097_AD010	Mus_musculus	mL6-2	Deep	0.73148	0.01823	6.08	Excitatory	mL6-12	mL6-2
Pool_1098_AD008	Mus_musculus	mVip	Deep	0.78977	0.0369	7.73	Inhibitory	mVip	mVip
Pool_1098_AD010	Mus_musculus	mDL-3	Deep	0.76044	0.02999	7.31	Excitatory	mDL-123	mDL-3
Pool_1099_AD008	Mus_musculus	mL6-2	Deep	0.77104	0.02852	7.67	Excitatory	mL6-12	mL6-2
Pool_1099_AD010	Mus_musculus	mVip	Deep	0.7864	0.0384	6.93	Inhibitory	mVip	mVip
Pool_109_AD006	Mus_musculus	mNdnf-2	Superficial	0.72447	0.01161	12.19	Inhibitory	mNdnf-12	mNdnf-12
Pool_10_AD006	Mus_musculus	mL2/3	Superficial	0.7271	0.02474	4.35	Excitatory	mL2/3	mL2/3
Pool_1100_AD008	Mus_musculus	mDL-2	Deep	0.75251	0.02512	7.14	Excitatory	mDL-123	mDL-2
Pool_1100_AD010	Mus_musculus	mDL-2	Deep	0.7485	0.02509	7.28	Excitatory	mDL-123	mDL-2
Pool_1101_AD008	Mus_musculus	mL5-2	Deep	0.76086	0.02835	5.94	Excitatory	mL5-12	mL5-2
Pool_1101_AD010	Mus_musculus	mL6-1	Deep	0.79369	0.02439	7.36	Excitatory	mL6-12	mL6-1
Pool_1102_AD008	Mus_musculus	mDL-2	Deep	0.75535	0.02332	7.92	Excitatory	mDL-123	mDL-2
Pool_1102_AD010	Mus_musculus	mL6-2	Deep	0.80334	0.03714	7.62	Excitatory	mL6-12	mL6-2
Pool_1103_AD008	Mus_musculus	mL6-2	Deep	0.77754	0.03261	7.6	Excitatory	mL6-12	mL6-2
Pool_1103_AD010	Mus_musculus	mDL-3	Deep	0.74182	0.02526	7.1	Excitatory	mDL-123	mDL-3
Pool_1104_AD008	Mus_musculus	mSst-1	Deep	0.79932	0.02813	7.69	Inhibitory	mSst-12	mSst-12
Pool_1104_AD010	Mus_musculus	mL5-2	Deep	0.75694	0.02837	5.25	Excitatory	mL5-12	mL5-2
Pool_1105_AD002	Mus_musculus	mL6-2	Deep	0.77104	0.03068	3.37	Excitatory	mL6-12	mL6-2
Pool_1105_AD006	Mus_musculus	mDL-1	Deep	0.74955	0.0262	4.11	Excitatory	mDL-123	mDL-1
Pool_1106_AD006	Mus_musculus	mL5-1	Deep	0.774	0.0271	4.48	Excitatory	mL5-12	mL5-1
Pool_1106_AD008	Mus_musculus	mPv	Superficial	0.76708	0.03051	4.77	Inhibitory	mPv	mPv
Pool_1106_AD010	Mus_musculus	mNdnf-2	Superficial	0.73645	0.02069	4.2	Inhibitory	mNdnf-12	mNdnf-12
Pool_1107_AD002	Mus_musculus	mL5-1	Deep	0.76423	0.02477	2.61	Excitatory	mL5-12	mL5-1
Pool_1107_AD006	Mus_musculus	mDL-1	Deep	0.75385	0.02658	3.33	Excitatory	mDL-123	mDL-1
Pool_1107_AD008	Mus_musculus	mL2/3	Superficial	0.72678	0.02226	4.44	Excitatory	mL2/3	mL2/3
Pool_1107_AD010	Mus_musculus	mL5-1	Superficial	0.72824	0.02661	3.58	Excitatory	mL5-12	mL5-1
Pool_1108_AD002	Mus_musculus	mSst-1	Deep	0.78671	0.03452	2.88	Inhibitory	mSst-12	mSst-12
Pool_1108_AD006	Mus_musculus	mPv	Deep	0.78704	0.03404	2.11	Inhibitory	mPv	mPv
Pool_1108_AD010	Mus_musculus	mL2/3	Superficial	0.73464	0.01822	4.44	Excitatory	mL2/3	mL2/3
Pool_1109_AD002	Mus_musculus	mDL-1	Deep	0.7439	0.02669	3.49	Excitatory	mDL-123	mDL-1
Pool_1109_AD006	Mus_musculus	mDL-2	Deep	0.75855	0.02605	2.31	Excitatory	mDL-123	mDL-2
Pool_1109_AD008	Mus_musculus	mL2/3	Superficial	0.71824	0.02177	5.35	Excitatory	mL2/3	mL2/3
Pool_1109_AD010	Mus_musculus	mVip	Superficial	0.7566	0.02198	5.87	Inhibitory	mVip	mVip
Pool_110_AD006	Mus_musculus	mL2/3	Superficial	0.73875	0.01879	6.02	Excitatory	mL2/3	mL2/3
Pool_1110_AD002	Mus_musculus	mPv	Deep	0.77898	0.03496	3.84	Inhibitory	mPv	mPv
Pool_1110_AD006	Mus_musculus	mDL-2	Deep	0.75424	0.02479	4.36	Excitatory	mDL-123	mDL-2
Pool_1110_AD008	Mus_musculus	mL2/3	Superficial	0.73218	0.02257	5.43	Excitatory	mL2/3	mL2/3
Pool_1110_AD010	Mus_musculus	mL2/3	Superficial	0.74166	0.02492	5.53	Excitatory	mL2/3	mL2/3
Pool_1111_AD002	Mus_musculus	mL6-2	Deep	0.75179	0.02314	3.39	Excitatory	mL6-12	mL6-2
Pool_1111_AD006	Mus_musculus	mL6-2	Deep	0.74336	0.02265	4.66	Excitatory	mL6-12	mL6-2
Pool_1111_AD008	Mus_musculus	mL4	Superficial	0.70736	0.01672	5.01	Excitatory	mL4	mL4
Pool_1111_AD010	Mus_musculus	mL5-1	Superficial	0.75555	0.03346	3.79	Excitatory	mL5-12	mL5-1
Pool_1112_AD002	Mus_musculus	mDL-2	Deep	0.74528	0.02775	3.8	Excitatory	mDL-123	mDL-2
Pool_1112_AD006	Mus_musculus	mDL-2	Deep	0.75418	0.02649	4.64	Excitatory	mDL-123	mDL-2
Pool_1112_AD008	Mus_musculus	mL4	Superficial	0.72595	0.02011	5.47	Excitatory	mL4	mL4
Pool_1112_AD010	Mus_musculus	mL2/3	Superficial	0.71406	0.02528	5.63	Excitatory	mL2/3	mL2/3
Pool_1113_AD002	Mus_musculus	mL6-2	Deep	0.75206	0.0267	3.21	Excitatory	mL6-12	mL6-2
Pool_1113_AD006	Mus_musculus	mPv	Deep	0.78636	0.03839	4.71	Inhibitory	mPv	mPv
Pool_1113_AD008	Mus_musculus	mL4	Superficial	0.72824	0.01915	5.84	Excitatory	mL4	mL4
Pool_1113_AD010	Mus_musculus	mL4	Superficial	0.74123	0.02188	5.33	Excitatory	mL4	mL4
Pool_1114_AD002	Mus_musculus	mL6-2	Deep	0.79655	0.03441	4.03	Excitatory	mL6-12	mL6-2
Pool_1114_AD006	Mus_musculus	mL5-2	Deep	0.74343	0.03159	4.52	Excitatory	mL5-12	mL5-2
Pool_1114_AD008	Mus_musculus	mL2/3	Superficial	0.72964	0.02152	5.47	Excitatory	mL2/3	mL2/3
Pool_1114_AD010	Mus_musculus	mL2/3	Superficial	0.70736	0.02382	5.29	Excitatory	mL2/3	mL2/3
Pool_1115_AD002	Mus_musculus	mL5-1	Deep	0.74492	0.03077	3.13	Excitatory	mL5-12	mL5-1
Pool_1115_AD006	Mus_musculus	mL6-2	Deep	0.75938	0.02373	3.69	Excitatory	mL6-12	mL6-2
Pool_1115_AD008	Mus_musculus	mVip	Superficial	0.76257	0.02998	4.82	Inhibitory	mVip	mVip
Pool_1115_AD010	Mus_musculus	mL2/3	Superficial	0.72087	0.01969	3.72	Excitatory	mL2/3	mL2/3
Pool_1116_AD002	Mus_musculus	mL6-2	Deep	0.7738	0.03047	3.49	Excitatory	mL6-12	mL6-2
Pool_1116_AD006	Mus_musculus	mL6-2	Deep	0.75944	0.02321	4.28	Excitatory	mL6-12	mL6-2
Pool_1116_AD008	Mus_musculus	mL5-1	Superficial	0.75563	0.02597	4.73	Excitatory	mL5-12	mL5-1
Pool_1116_AD010	Mus_musculus	mL2/3	Superficial	0.72118	0.02203	5.28	Excitatory	mL2/3	mL2/3
Pool_1117_AD002	Mus_musculus	mL6-2	Deep	0.75979	0.02505	6.23	Excitatory	mL6-12	mL6-2
Pool_1117_AD008	Mus_musculus	mL4	Superficial	0.72036	0.01838	8	Excitatory	mL4	mL4
Pool_1117_AD010	Mus_musculus	mL2/3	Superficial	0.71442	0.02101	7.55	Excitatory	mL2/3	mL2/3
Pool_1118_AD002	Mus_musculus	mL6-2	Deep	0.75358	0.02229	4.41	Excitatory	mL6-12	mL6-2
Pool_1118_AD006	Mus_musculus	mDL-2	Deep	0.75454	0.02549	4.46	Excitatory	mDL-123	mDL-2
Pool_1118_AD010	Mus_musculus	mL2/3	Superficial	0.73805	0.02186	6.52	Excitatory	mL2/3	mL2/3
Pool_1119_AD002	Mus_musculus	mL6-2	Deep	0.74808	0.01993	4.25	Excitatory	mL6-12	mL6-2
Pool_1119_AD006	Mus_musculus	mSst-2	Deep	0.79587	0.03959	5.46	Inhibitory	mSst-12	mSst-12
Pool_1119_AD008	Mus_musculus	mPv	Superficial	0.76643	0.02646	5.89	Inhibitory	mPv	mPv
Pool_1119_AD010	Mus_musculus	mL2/3	Superficial	0.73231	0.02137	6.8	Excitatory	mL2/3	mL2/3
Pool_111_AD002	Mus_musculus	mL4	Superficial	0.73393	0.02212	4.07	Excitatory	mL4	mL4
Pool_111_AD006	Mus_musculus	mL4	Superficial	0.73161	0.02064	4.54	Excitatory	mL4	mL4
Pool_1120_AD002	Mus_musculus	mL5-1	Deep	0.72876	0.03446	3.29	Excitatory	mL5-12	mL5-1
Pool_1120_AD006	Mus_musculus	mDL-2	Deep	0.75266	0.02465	4.23	Excitatory	mDL-123	mDL-2
Pool_1120_AD008	Mus_musculus	mVip	Superficial	0.74676	0.02507	6.1	Inhibitory	mVip	mVip
Pool_1120_AD010	Mus_musculus	mL2/3	Superficial	0.73181	0.02239	5.63	Excitatory	mL2/3	mL2/3
Pool_1121_AD002	Mus_musculus	mL6-2	Deep	0.75281	0.03451	5.12	Excitatory	mL6-12	mL6-2
Pool_1121_AD006	Mus_musculus	mL6-2	Deep	0.78817	0.03297	5.6	Excitatory	mL6-12	mL6-2
Pool_1121_AD008	Mus_musculus	mPv	Superficial	0.7649	0.02637	6.06	Inhibitory	mPv	mPv
Pool_1121_AD010	Mus_musculus	mL2/3	Superficial	0.70437	0.02368	5.68	Excitatory	mL2/3	mL2/3
Pool_1122_AD002	Mus_musculus	mDL-2	Deep	0.73112	0.02358	5.05	Excitatory	mDL-123	mDL-2
Pool_1122_AD006	Mus_musculus	mL6-1	Deep	0.80008	0.02726	6.5	Excitatory	mL6-12	mL6-1
Pool_1122_AD008	Mus_musculus	mL2/3	Superficial	0.70598	0.01951	7.26	Excitatory	mL2/3	mL2/3
Pool_1122_AD010	Mus_musculus	mSst-1	Superficial	0.78206	0.03298	6.39	Inhibitory	mSst-12	mSst-12
Pool_1123_AD002	Mus_musculus	mL6-2	Deep	0.72642	0.02218	2.38	Excitatory	mL6-12	mL6-2
Pool_1123_AD006	Mus_musculus	mDL-1	Deep	0.75007	0.02609	3.26	Excitatory	mDL-123	mDL-1
Pool_1123_AD008	Mus_musculus	mVip	Superficial	0.77957	0.03681	3.49	Inhibitory	mVip	mVip
Pool_1123_AD010	Mus_musculus	mL2/3	Superficial	0.70062	0.02463	3.33	Excitatory	mL2/3	mL2/3
Pool_1124_AD002	Mus_musculus	mL6-2	Deep	0.74605	0.02453	4.83	Excitatory	mL6-12	mL6-2
Pool_1124_AD006	Mus_musculus	mL4	Deep	0.74579	0.02319	5.43	Excitatory	mL4	mL4
Pool_1124_AD010	Mus_musculus	mL2/3	Superficial	0.70002	0.02159	6.59	Excitatory	mL2/3	mL2/3
Pool_1125_AD002	Mus_musculus	mL5-2	Deep	0.72004	0.03032	4.81	Excitatory	mL5-12	mL5-2
Pool_1125_AD006	Mus_musculus	mL6-2	Deep	0.76914	0.02634	5.95	Excitatory	mL6-12	mL6-2
Pool_1125_AD008	Mus_musculus	mL2/3	Superficial	0.71098	0.02298	5.61	Excitatory	mL2/3	mL2/3
Pool_1125_AD010	Mus_musculus	mL2/3	Superficial	0.71712	0.022	6.84	Excitatory	mL2/3	mL2/3
Pool_1126_AD002	Mus_musculus	mL6-2	Deep	0.73717	0.02316	3.64	Excitatory	mL6-12	mL6-2
Pool_1126_AD006	Mus_musculus	mL6-2	Deep	0.73071	0.01976	5.21	Excitatory	mL6-12	mL6-2
Pool_1126_AD008	Mus_musculus	mL5-1	Superficial	0.71882	0.0238	5.53	Excitatory	mL5-12	mL5-1
Pool_1126_AD010	Mus_musculus	mSst-1	Superficial	0.77686	0.02888	5.29	Inhibitory	mSst-12	mSst-12
Pool_1127_AD002	Mus_musculus	mDL-2	Deep	0.73984	0.02489	3.47	Excitatory	mDL-123	mDL-2
Pool_1127_AD006	Mus_musculus	mL6-2	Deep	0.73425	0.01974	3.79	Excitatory	mL6-12	mL6-2
Pool_1127_AD008	Mus_musculus	mL2/3	Superficial	0.73014	0.02048	5.16	Excitatory	mL2/3	mL2/3
Pool_1127_AD010	Mus_musculus	mL4	Superficial	0.7122	0.0179	5.76	Excitatory	mL4	mL4
Pool_1128_AD002	Mus_musculus	mL5-1	Deep	0.76336	0.03098	4.08	Excitatory	mL5-12	mL5-1
Pool_1128_AD006	Mus_musculus	mDL-3	Deep	0.76701	0.02701	5.36	Excitatory	mDL-123	mDL-3
Pool_1128_AD008	Mus_musculus	mVip	Superficial	0.74205	0.0226	4.93	Inhibitory	mVip	mVip
Pool_1128_AD010	Mus_musculus	mVip	Superficial	0.75072	0.02822	6.77	Inhibitory	mVip	mVip
Pool_1129_AD002	Mus_musculus	mL6-2	Deep	0.77428	0.03438	2.35	Excitatory	mL6-12	mL6-2
Pool_1129_AD006	Mus_musculus	mL6-2	Deep	0.7443	0.02321	3.03	Excitatory	mL6-12	mL6-2
Pool_1129_AD008	Mus_musculus	mL5-1	Superficial	0.73667	0.02393	2.79	Excitatory	mL5-12	mL5-1
Pool_1129_AD010	Mus_musculus	mL2/3	Superficial	0.73613	0.02529	2.68	Excitatory	mL2/3	mL2/3
Pool_112_AD002	Mus_musculus	mL2/3	Superficial	0.72959	0.02113	4.27	Excitatory	mL2/3	mL2/3
Pool_112_AD006	Mus_musculus	mL2/3	Superficial	0.73876	0.02642	6.3	Excitatory	mL2/3	mL2/3
Pool_1130_AD002	Mus_musculus	mL6-2	Deep	0.75356	0.02367	2.79	Excitatory	mL6-12	mL6-2
Pool_1130_AD006	Mus_musculus	mDL-2	Deep	0.75277	0.02439	2.61	Excitatory	mDL-123	mDL-2
Pool_1130_AD008	Mus_musculus	mL2/3	Superficial	0.73886	0.0244	3.14	Excitatory	mL2/3	mL2/3
Pool_1130_AD010	Mus_musculus	mL5-1	Superficial	0.74372	0.0253	2.19	Excitatory	mL5-12	mL5-1
Pool_1131_AD008	Mus_musculus	mL4	Superficial	0.74039	0.02119	1.76	Excitatory	mL4	mL4
Pool_1131_AD010	Mus_musculus	mL4	Superficial	0.74455	0.02705	2	Excitatory	mL4	mL4
Pool_1132_AD002	Mus_musculus	mL6-2	Deep	0.74418	0.02218	3.11	Excitatory	mL6-12	mL6-2
Pool_1132_AD006	Mus_musculus	mL6-2	Deep	0.7685	0.02147	3.56	Excitatory	mL6-12	mL6-2
Pool_1132_AD008	Mus_musculus	mL2/3	Superficial	0.74665	0.02481	3.93	Excitatory	mL2/3	mL2/3
Pool_1132_AD010	Mus_musculus	mL5-1	Superficial	0.75542	0.03228	4.52	Excitatory	mL5-12	mL5-1
Pool_1133_AD002	Mus_musculus	mPv	Deep	0.77244	0.03716	3.04	Inhibitory	mPv	mPv
Pool_1133_AD006	Mus_musculus	mL6-2	Deep	0.74643	0.02003	5.27	Excitatory	mL6-12	mL6-2
Pool_1133_AD008	Mus_musculus	mL4	Superficial	0.74036	0.02215	4.51	Excitatory	mL4	mL4
Pool_1134_AD006	Mus_musculus	mL6-2	Deep	0.77348	0.02539	2.05	Excitatory	mL6-12	mL6-2
Pool_1134_AD008	Mus_musculus	mL2/3	Superficial	0.71776	0.02252	2.56	Excitatory	mL2/3	mL2/3
Pool_1134_AD010	Mus_musculus	mNdnf-1	Superficial	0.75234	0.01885	2.79	Inhibitory	mNdnf-12	mNdnf-12
Pool_1135_AD002	Mus_musculus	mL6-2	Deep	0.75571	0.02361	2.07	Excitatory	mL6-12	mL6-2
Pool_1135_AD006	Mus_musculus	mL6-2	Deep	0.77311	0.02587	2.82	Excitatory	mL6-12	mL6-2
Pool_1135_AD008	Mus_musculus	mDL-1	Superficial	0.75102	0.02755	2.27	Excitatory	mDL-123	mDL-1
Pool_1135_AD010	Mus_musculus	mL6-1	Superficial	0.80635	0.02709	3.17	Excitatory	mL6-12	mL6-1
Pool_1136_AD006	Mus_musculus	mDL-2	Deep	0.77354	0.02754	1.84	Excitatory	mDL-123	mDL-2
Pool_1136_AD008	Mus_musculus	mL4	Superficial	0.74287	0.02127	1.75	Excitatory	mL4	mL4
Pool_1136_AD010	Mus_musculus	mL2/3	Superficial	0.74026	0.02477	1.9	Excitatory	mL2/3	mL2/3
Pool_1137_AD008	Mus_musculus	mPv	Superficial	0.7697	0.02318	5.07	Inhibitory	mPv	mPv
Pool_1137_AD010	Mus_musculus	mL4	Superficial	0.72707	0.02178	5.61	Excitatory	mL4	mL4
Pool_1138_AD002	Mus_musculus	mL5-1	Deep	0.75233	0.03204	4.56	Excitatory	mL5-12	mL5-1
Pool_1138_AD006	Mus_musculus	mL6-2	Deep	0.74411	0.02558	6.69	Excitatory	mL6-12	mL6-2
Pool_1138_AD008	Mus_musculus	mL4	Superficial	0.74887	0.02454	7.4	Excitatory	mL4	mL4
Pool_1138_AD010	Mus_musculus	mL2/3	Superficial	0.71903	0.02378	6.99	Excitatory	mL2/3	mL2/3
Pool_1139_AD002	Mus_musculus	mL6-2	Deep	0.79003	0.03459	2.92	Excitatory	mL6-12	mL6-2
Pool_1139_AD006	Mus_musculus	mL5-1	Deep	0.76685	0.02723	5.39	Excitatory	mL5-12	mL5-1
Pool_1139_AD008	Mus_musculus	mL2/3	Superficial	0.7121	0.01959	5.33	Excitatory	mL2/3	mL2/3
Pool_1139_AD010	Mus_musculus	mL2/3	Superficial	0.71998	0.02573	5.07	Excitatory	mL2/3	mL2/3
Pool_113_AD002	Mus_musculus	mL4	Superficial	0.74108	0.02116	4.03	Excitatory	mL4	mL4
Pool_113_AD006	Mus_musculus	mSst-1	Superficial	0.79924	0.03514	7.02	Inhibitory	mSst-12	mSst-12
Pool_1140_AD002	Mus_musculus	mSst-1	Deep	0.77956	0.0262	3.9	Inhibitory	mSst-12	mSst-12
Pool_1140_AD006	Mus_musculus	mL4	Deep	0.76748	0.02651	7.32	Excitatory	mL4	mL4
Pool_1140_AD008	Mus_musculus	mL2/3	Superficial	0.73669	0.02324	7.18	Excitatory	mL2/3	mL2/3
Pool_1140_AD010	Mus_musculus	mL5-1	Superficial	0.73461	0.02451	6.29	Excitatory	mL5-12	mL5-1
Pool_1141_AD002	Mus_musculus	mDL-2	Deep	0.73354	0.02394	6.15	Excitatory	mDL-123	mDL-2
Pool_1141_AD006	Mus_musculus	mDL-2	Deep	0.74584	0.02372	7.19	Excitatory	mDL-123	mDL-2
Pool_1141_AD008	Mus_musculus	mNdnf-2	Superficial	0.72687	0.01665	6.87	Inhibitory	mNdnf-12	mNdnf-12
Pool_1141_AD010	Mus_musculus	mL4	Superficial	0.74618	0.02359	7.11	Excitatory	mL4	mL4
Pool_1142_AD002	Mus_musculus	mL6-2	Deep	0.73438	0.0283	4.81	Excitatory	mL6-12	mL6-2
Pool_1142_AD006	Mus_musculus	mDL-2	Deep	0.74484	0.02443	6.26	Excitatory	mDL-123	mDL-2
Pool_1142_AD008	Mus_musculus	mL5-1	Superficial	0.77134	0.02505	7.56	Excitatory	mL5-12	mL5-1
Pool_1142_AD010	Mus_musculus	mL2/3	Superficial	0.70642	0.02506	6.04	Excitatory	mL2/3	mL2/3
Pool_1143_AD002	Mus_musculus	mDL-1	Deep	0.73502	0.02289	4.15	Excitatory	mDL-123	mDL-1
Pool_1143_AD006	Mus_musculus	mL6-2	Deep	0.74775	0.0202	5.06	Excitatory	mL6-12	mL6-2
Pool_1143_AD008	Mus_musculus	mL2/3	Superficial	0.74165	0.02661	6.63	Excitatory	mL2/3	mL2/3
Pool_1143_AD010	Mus_musculus	mL4	Superficial	0.74613	0.0214	5.73	Excitatory	mL4	mL4
Pool_1144_AD002	Mus_musculus	mL5-1	Deep	0.753	0.03153	4.03	Excitatory	mL5-12	mL5-1
Pool_1144_AD006	Mus_musculus	mDL-2	Deep	0.75342	0.02099	5.5	Excitatory	mDL-123	mDL-2
Pool_1144_AD008	Mus_musculus	mL2/3	Superficial	0.72044	0.02053	4.73	Excitatory	mL2/3	mL2/3
Pool_1144_AD010	Mus_musculus	mL5-1	Superficial	0.75176	0.02915	5.23	Excitatory	mL5-12	mL5-1
Pool_1145_AD002	Mus_musculus	mDL-2	Deep	0.7442	0.02718	3.12	Excitatory	mDL-123	mDL-2
Pool_1145_AD006	Mus_musculus	mL2/3	Deep	0.74625	0.02716	4.55	Excitatory	mL2/3	mL2/3
Pool_1145_AD008	Mus_musculus	mL2/3	Superficial	0.72368	0.02425	4.9	Excitatory	mL2/3	mL2/3
Pool_1145_AD010	Mus_musculus	mL2/3	Superficial	0.72804	0.02221	5.15	Excitatory	mL2/3	mL2/3
Pool_1146_AD002	Mus_musculus	mDL-2	Deep	0.74031	0.02577	3.13	Excitatory	mDL-123	mDL-2
Pool_1146_AD006	Mus_musculus	mDL-2	Deep	0.75927	0.02618	4.64	Excitatory	mDL-123	mDL-2
Pool_1146_AD008	Mus_musculus	mL4	Superficial	0.72932	0.02091	4.26	Excitatory	mL4	mL4
Pool_1146_AD010	Mus_musculus	mPv	Superficial	0.76122	0.0265	4.43	Inhibitory	mPv	mPv
Pool_1147_AD002	Mus_musculus	mL5-2	Deep	0.76349	0.02924	2.17	Excitatory	mL5-12	mL5-2
Pool_1147_AD006	Mus_musculus	mL6-2	Deep	0.7519	0.02288	2.76	Excitatory	mL6-12	mL6-2
Pool_1147_AD008	Mus_musculus	mNdnf-2	Superficial	0.71762	0.01833	3.41	Inhibitory	mNdnf-12	mNdnf-12
Pool_1147_AD010	Mus_musculus	mL2/3	Superficial	0.72586	0.02133	3.15	Excitatory	mL2/3	mL2/3
Pool_1148_AD002	Mus_musculus	mDL-2	Deep	0.74221	0.02354	2.24	Excitatory	mDL-123	mDL-2
Pool_1148_AD006	Mus_musculus	mL6-2	Deep	0.75419	0.02603	2.95	Excitatory	mL6-12	mL6-2
Pool_1148_AD008	Mus_musculus	mL2/3	Superficial	0.73161	0.01986	3.38	Excitatory	mL2/3	mL2/3
Pool_1148_AD010	Mus_musculus	mL2/3	Superficial	0.72701	0.01857	3.17	Excitatory	mL2/3	mL2/3
Pool_1149_AD002	Mus_musculus	mL6-2	Deep	0.72977	0.02019	4.16	Excitatory	mL6-12	mL6-2
Pool_1149_AD006	Mus_musculus	mL5-1	Deep	0.76745	0.02627	6.67	Excitatory	mL5-12	mL5-1
Pool_1149_AD008	Mus_musculus	mL2/3	Superficial	0.72658	0.01897	6.91	Excitatory	mL2/3	mL2/3
Pool_1149_AD010	Mus_musculus	mSst-1	Superficial	0.78152	0.02841	6.46	Inhibitory	mSst-12	mSst-12
Pool_114_AD002	Mus_musculus	mL2/3	Superficial	0.71802	0.01332	5.36	Excitatory	mL2/3	mL2/3
Pool_1150_AD002	Mus_musculus	mL4	Deep	0.73578	0.0246	2.58	Excitatory	mL4	mL4
Pool_1150_AD006	Mus_musculus	mDL-2	Deep	0.74266	0.02868	3.57	Excitatory	mDL-123	mDL-2
Pool_1150_AD010	Mus_musculus	mL5-1	Superficial	0.73304	0.02444	3.65	Excitatory	mL5-12	mL5-1
Pool_1151_AD002	Mus_musculus	mPv	Deep	0.77961	0.03833	3.54	Inhibitory	mPv	mPv
Pool_1151_AD006	Mus_musculus	mL6-2	Deep	0.76837	0.02417	4.95	Excitatory	mL6-12	mL6-2
Pool_1151_AD008	Mus_musculus	mL4	Superficial	0.73455	0.02126	5.35	Excitatory	mL4	mL4
Pool_1151_AD010	Mus_musculus	mL5-1	Superficial	0.76115	0.02824	4.86	Excitatory	mL5-12	mL5-1
Pool_1152_AD006	Mus_musculus	mDL-2	Deep	0.73996	0.02394	3.2	Excitatory	mDL-123	mDL-2
Pool_1152_AD008	Mus_musculus	mL2/3	Superficial	0.72205	0.0231	2.94	Excitatory	mL2/3	mL2/3
Pool_1152_AD010	Mus_musculus	mL6-1	Superficial	0.78162	0.02478	2.82	Excitatory	mL6-12	mL6-1
Pool_1153_AD002	Mus_musculus	mDL-1	Deep	0.74762	0.02926	3.12	Excitatory	mDL-123	mDL-1
Pool_1153_AD006	Mus_musculus	mL5-1	Deep	0.76848	0.03059	6.34	Excitatory	mL5-12	mL5-1
Pool_1153_AD008	Mus_musculus	mL4	Superficial	0.73846	0.02062	6.64	Excitatory	mL4	mL4
Pool_1153_AD010	Mus_musculus	mL2/3	Superficial	0.70354	0.02143	5.98	Excitatory	mL2/3	mL2/3
Pool_1154_AD002	Mus_musculus	mL6-2	Deep	0.72349	0.02231	3.33	Excitatory	mL6-12	mL6-2
Pool_1154_AD006	Mus_musculus	mL5-1	Deep	0.76573	0.0314	5.92	Excitatory	mL5-12	mL5-1
Pool_1154_AD008	Mus_musculus	mL4	Superficial	0.73565	0.02269	6.24	Excitatory	mL4	mL4
Pool_1154_AD010	Mus_musculus	mL4	Superficial	0.72287	0.02125	6.53	Excitatory	mL4	mL4
Pool_1155_AD002	Mus_musculus	mDL-1	Deep	0.74651	0.02564	3.13	Excitatory	mDL-123	mDL-1
Pool_1155_AD006	Mus_musculus	mDL-2	Deep	0.76784	0.02627	4.96	Excitatory	mDL-123	mDL-2
Pool_1155_AD008	Mus_musculus	mL2/3	Superficial	0.72719	0.02144	5.32	Excitatory	mL2/3	mL2/3
Pool_1155_AD010	Mus_musculus	mL2/3	Superficial	0.70616	0.02143	4.75	Excitatory	mL2/3	mL2/3
Pool_1156_AD002	Mus_musculus	mDL-2	Deep	0.74001	0.02257	4.21	Excitatory	mDL-123	mDL-2
Pool_1156_AD006	Mus_musculus	mL6-1	Deep	0.8018	0.03041	5.61	Excitatory	mL6-12	mL6-1
Pool_1156_AD008	Mus_musculus	mL2/3	Superficial	0.73912	0.0183	6.29	Excitatory	mL2/3	mL2/3
Pool_1156_AD010	Mus_musculus	mL4	Superficial	0.7224	0.02031	7.1	Excitatory	mL4	mL4
Pool_1157_AD002	Mus_musculus	mDL-2	Deep	0.74525	0.02897	5.65	Excitatory	mDL-123	mDL-2
Pool_1157_AD006	Mus_musculus	mL6-2	Deep	0.75716	0.0243	7.49	Excitatory	mL6-12	mL6-2
Pool_1157_AD008	Mus_musculus	mL4	Superficial	0.72753	0.02227	7.19	Excitatory	mL4	mL4
Pool_1157_AD010	Mus_musculus	mL4	Superficial	0.71013	0.01809	7.86	Excitatory	mL4	mL4
Pool_1158_AD002	Mus_musculus	mL6-2	Deep	0.71574	0.02279	3.91	Excitatory	mL6-12	mL6-2
Pool_1158_AD006	Mus_musculus	mL6-2	Deep	0.74659	0.02149	5.36	Excitatory	mL6-12	mL6-2
Pool_1158_AD008	Mus_musculus	mL2/3	Superficial	0.70644	0.02299	5.41	Excitatory	mL2/3	mL2/3
Pool_1158_AD010	Mus_musculus	mL2/3	Superficial	0.71411	0.02337	5.73	Excitatory	mL2/3	mL2/3
Pool_1159_AD002	Mus_musculus	mSst-1	Deep	0.78172	0.02925	4	Inhibitory	mSst-12	mSst-12
Pool_1159_AD006	Mus_musculus	mSst-2	Deep	0.80544	0.03765	7.4	Inhibitory	mSst-12	mSst-12
Pool_1159_AD008	Mus_musculus	mL2/3	Superficial	0.72802	0.02437	7.98	Excitatory	mL2/3	mL2/3
Pool_1159_AD010	Mus_musculus	mL2/3	Superficial	0.71719	0.02696	7.74	Excitatory	mL2/3	mL2/3
Pool_115_AD002	Mus_musculus	mL4	Superficial	0.73048	0.02145	4.35	Excitatory	mL4	mL4
Pool_115_AD006	Mus_musculus	mL4	Superficial	0.75095	0.01986	6.43	Excitatory	mL4	mL4
Pool_1160_AD002	Mus_musculus	mL6-2	Deep	0.73677	0.02068	4.13	Excitatory	mL6-12	mL6-2
Pool_1160_AD006	Mus_musculus	mL5-1	Deep	0.76302	0.03175	1.91	Excitatory	mL5-12	mL5-1
Pool_1160_AD008	Mus_musculus	mL2/3	Superficial	0.72061	0.02411	4.43	Excitatory	mL2/3	mL2/3
Pool_1160_AD010	Mus_musculus	mVip	Superficial	0.75469	0.02242	4.54	Inhibitory	mVip	mVip
Pool_1161_AD002	Mus_musculus	mL6-2	Deep	0.7383	0.02593	3.5	Excitatory	mL6-12	mL6-2
Pool_1161_AD006	Mus_musculus	mDL-2	Deep	0.74516	0.0249	4.81	Excitatory	mDL-123	mDL-2
Pool_1161_AD008	Mus_musculus	mL2/3	Superficial	0.72586	0.0215	4.57	Excitatory	mL2/3	mL2/3
Pool_1161_AD010	Mus_musculus	mL2/3	Superficial	0.71338	0.02277	4.98	Excitatory	mL2/3	mL2/3
Pool_1162_AD002	Mus_musculus	mVip	Deep	0.74729	0.02474	3.22	Inhibitory	mVip	mVip
Pool_1162_AD006	Mus_musculus	mL2/3	Deep	0.75666	0.03197	3.5	Excitatory	mL2/3	mL2/3
Pool_1162_AD008	Mus_musculus	mPv	Superficial	0.78035	0.03665	3.89	Inhibitory	mPv	mPv
Pool_1162_AD010	Mus_musculus	mL2/3	Superficial	0.71272	0.02364	2.63	Excitatory	mL2/3	mL2/3
Pool_1163_AD002	Mus_musculus	mL6-2	Deep	0.71784	0.01975	1.69	Excitatory	mL6-12	mL6-2
Pool_1163_AD006	Mus_musculus	mL6-2	Deep	0.73373	0.02096	2.57	Excitatory	mL6-12	mL6-2
Pool_1163_AD008	Mus_musculus	mL2/3	Superficial	0.71962	0.02003	2.81	Excitatory	mL2/3	mL2/3
Pool_1163_AD010	Mus_musculus	mL4	Superficial	0.73784	0.02255	3.02	Excitatory	mL4	mL4
Pool_1164_AD002	Mus_musculus	mL5-1	Deep	0.73978	0.02638	3.62	Excitatory	mL5-12	mL5-1
Pool_1164_AD006	Mus_musculus	mL6-2	Deep	0.74691	0.02416	3.6	Excitatory	mL6-12	mL6-2
Pool_1164_AD008	Mus_musculus	mL2/3	Superficial	0.73601	0.02245	5.26	Excitatory	mL2/3	mL2/3
Pool_1165_AD002	Mus_musculus	mPv	Deep	0.77276	0.0363	4.32	Inhibitory	mPv	mPv
Pool_1165_AD006	Mus_musculus	mPv	Deep	0.78284	0.03295	5.89	Inhibitory	mPv	mPv
Pool_1165_AD008	Mus_musculus	mSst-1	Superficial	0.77231	0.03581	5.84	Inhibitory	mSst-12	mSst-12
Pool_1165_AD010	Mus_musculus	mL6-1	Superficial	0.79569	0.0278	6.66	Excitatory	mL6-12	mL6-1
Pool_1166_AD002	Mus_musculus	mL6-2	Deep	0.70965	0.02189	2.55	Excitatory	mL6-12	mL6-2
Pool_1166_AD006	Mus_musculus	mL6-2	Deep	0.76659	0.03048	3.67	Excitatory	mL6-12	mL6-2
Pool_1166_AD008	Mus_musculus	mL2/3	Superficial	0.72142	0.02262	3.99	Excitatory	mL2/3	mL2/3
Pool_1166_AD010	Mus_musculus	mL2/3	Superficial	0.73203	0.02472	4.01	Excitatory	mL2/3	mL2/3
Pool_1167_AD002	Mus_musculus	mSst-1	Deep	0.77426	0.04159	3.11	Inhibitory	mSst-12	mSst-12
Pool_1167_AD006	Mus_musculus	mPv	Deep	0.79532	0.03474	3.47	Inhibitory	mPv	mPv
Pool_1167_AD008	Mus_musculus	mL4	Superficial	0.71951	0.02269	4.12	Excitatory	mL4	mL4
Pool_1167_AD010	Mus_musculus	mL4	Superficial	0.73288	0.01972	4.31	Excitatory	mL4	mL4
Pool_1168_AD002	Mus_musculus	mL6-2	Deep	0.73838	0.02077	2.47	Excitatory	mL6-12	mL6-2
Pool_1168_AD006	Mus_musculus	mL5-1	Deep	0.77666	0.02832	4.76	Excitatory	mL5-12	mL5-1
Pool_1168_AD008	Mus_musculus	mL4	Superficial	0.73832	0.02386	4.97	Excitatory	mL4	mL4
Pool_1169_AD002	Mus_musculus	mL4	Deep	0.74135	0.02402	3.7	Excitatory	mL4	mL4
Pool_1169_AD006	Mus_musculus	mL6-2	Deep	0.7685	0.03052	5.03	Excitatory	mL6-12	mL6-2
Pool_1169_AD008	Mus_musculus	mL2/3	Superficial	0.72385	0.02086	4.72	Excitatory	mL2/3	mL2/3
Pool_1169_AD010	Mus_musculus	mL2/3	Superficial	0.72089	0.023	4.81	Excitatory	mL2/3	mL2/3
Pool_116_AD002	Mus_musculus	mL2/3	Superficial	0.72466	0.02497	4.59	Excitatory	mL2/3	mL2/3
Pool_116_AD006	Mus_musculus	mSst-1	Superficial	0.79312	0.02587	5.92	Inhibitory	mSst-12	mSst-12
Pool_1170_AD002	Mus_musculus	mDL-2	Deep	0.72434	0.02549	4.11	Excitatory	mDL-123	mDL-2
Pool_1170_AD006	Mus_musculus	mL6-2	Deep	0.78498	0.03092	4.58	Excitatory	mL6-12	mL6-2
Pool_1170_AD010	Mus_musculus	mL5-1	Superficial	0.74217	0.02567	4.6	Excitatory	mL5-12	mL5-1
Pool_1171_AD002	Mus_musculus	mL6-2	Deep	0.7387	0.02254	2.72	Excitatory	mL6-12	mL6-2
Pool_1171_AD006	Mus_musculus	mDL-1	Deep	0.75707	0.02593	4.54	Excitatory	mDL-123	mDL-1
Pool_1171_AD008	Mus_musculus	mL2/3	Superficial	0.70852	0.02272	4.59	Excitatory	mL2/3	mL2/3
Pool_1171_AD010	Mus_musculus	mNdnf-1	Superficial	0.74226	0.02651	4.54	Inhibitory	mNdnf-12	mNdnf-12
Pool_1172_AD002	Mus_musculus	mL6-2	Deep	0.78936	0.03166	3.62	Excitatory	mL6-12	mL6-2
Pool_1172_AD006	Mus_musculus	mDL-1	Deep	0.7625	0.02666	5.1	Excitatory	mDL-123	mDL-1
Pool_1172_AD008	Mus_musculus	mL4	Superficial	0.73389	0.02255	5.73	Excitatory	mL4	mL4
Pool_1172_AD010	Mus_musculus	mL2/3	Superficial	0.76915	0.02648	5.15	Excitatory	mL2/3	mL2/3
Pool_1173_AD002	Mus_musculus	mL6-2	Deep	0.76849	0.03272	5.64	Excitatory	mL6-12	mL6-2
Pool_1173_AD006	Mus_musculus	mL5-1	Deep	0.74718	0.02893	6.76	Excitatory	mL5-12	mL5-1
Pool_1173_AD008	Mus_musculus	mL4	Superficial	0.73886	0.02668	5.62	Excitatory	mL4	mL4
Pool_1173_AD010	Mus_musculus	mL2/3	Superficial	0.72358	0.02243	7.33	Excitatory	mL2/3	mL2/3
Pool_1174_AD002	Mus_musculus	mL5-1	Deep	0.75693	0.02906	3.42	Excitatory	mL5-12	mL5-1
Pool_1174_AD006	Mus_musculus	mDL-3	Deep	0.74962	0.02983	4.6	Excitatory	mDL-123	mDL-3
Pool_1174_AD008	Mus_musculus	mL5-1	Superficial	0.76758	0.02717	5.35	Excitatory	mL5-12	mL5-1
Pool_1174_AD010	Mus_musculus	mL2/3	Superficial	0.72232	0.02185	4.26	Excitatory	mL2/3	mL2/3
Pool_1175_AD002	Mus_musculus	mDL-2	Deep	0.7588	0.02322	3.5	Excitatory	mDL-123	mDL-2
Pool_1175_AD006	Mus_musculus	mVip	Deep	0.77885	0.02799	4.84	Inhibitory	mVip	mVip
Pool_1175_AD008	Mus_musculus	mL5-1	Superficial	0.75471	0.03334	4.81	Excitatory	mL5-12	mL5-1
Pool_1175_AD010	Mus_musculus	mL2/3	Superficial	0.73827	0.02415	4.43	Excitatory	mL2/3	mL2/3
Pool_1176_AD002	Mus_musculus	mL6-2	Deep	0.7237	0.02056	2.35	Excitatory	mL6-12	mL6-2
Pool_1176_AD006	Mus_musculus	mL6-2	Deep	0.78726	0.02819	3.67	Excitatory	mL6-12	mL6-2
Pool_1176_AD008	Mus_musculus	mL4	Superficial	0.71449	0.01883	3.64	Excitatory	mL4	mL4
Pool_1176_AD010	Mus_musculus	mL4	Superficial	0.7446	0.02105	4.1	Excitatory	mL4	mL4
Pool_1177_AD002	Mus_musculus	mL5-2	Deep	0.75243	0.02871	4.13	Excitatory	mL5-12	mL5-2
Pool_1177_AD006	Mus_musculus	mSst-2	Deep	0.78882	0.03716	5.91	Inhibitory	mSst-12	mSst-12
Pool_1177_AD008	Mus_musculus	mL4	Superficial	0.71731	0.02293	6.27	Excitatory	mL4	mL4
Pool_1177_AD010	Mus_musculus	mL4	Superficial	0.73929	0.02479	5.81	Excitatory	mL4	mL4
Pool_1178_AD002	Mus_musculus	mL6-2	Deep	0.7631	0.02836	4.73	Excitatory	mL6-12	mL6-2
Pool_1178_AD006	Mus_musculus	mL4	Deep	0.74301	0.02483	3.29	Excitatory	mL4	mL4
Pool_1178_AD008	Mus_musculus	mL4	Superficial	0.72458	0.0193	7.13	Excitatory	mL4	mL4
Pool_1178_AD010	Mus_musculus	mL2/3	Superficial	0.71883	0.01919	5.5	Excitatory	mL2/3	mL2/3
Pool_1179_AD002	Mus_musculus	mL5-2	Deep	0.76127	0.02771	3.86	Excitatory	mL5-12	mL5-2
Pool_1179_AD006	Mus_musculus	mDL-2	Deep	0.76242	0.02201	5.65	Excitatory	mDL-123	mDL-2
Pool_1179_AD008	Mus_musculus	mNdnf-2	Superficial	0.71691	0.0199	4.81	Inhibitory	mNdnf-12	mNdnf-12
Pool_1179_AD010	Mus_musculus	mL2/3	Superficial	0.75442	0.02993	5.89	Excitatory	mL2/3	mL2/3
Pool_117_AD006	Mus_musculus	mL5-1	Superficial	0.77885	0.02882	4.53	Excitatory	mL5-12	mL5-1
Pool_1180_AD002	Mus_musculus	mL6-2	Deep	0.77975	0.03293	4.49	Excitatory	mL6-12	mL6-2
Pool_1180_AD006	Mus_musculus	mL6-2	Deep	0.75862	0.02194	6.13	Excitatory	mL6-12	mL6-2
Pool_1180_AD008	Mus_musculus	mL4	Superficial	0.75332	0.02135	7.14	Excitatory	mL4	mL4
Pool_1180_AD010	Mus_musculus	mL6-2	Superficial	0.77724	0.02729	6.56	Excitatory	mL6-12	mL6-2
Pool_1181_AD002	Mus_musculus	mDL-2	Deep	0.7437	0.02413	5.7	Excitatory	mDL-123	mDL-2
Pool_1181_AD006	Mus_musculus	mL6-2	Deep	0.74745	0.02208	7.37	Excitatory	mL6-12	mL6-2
Pool_1181_AD008	Mus_musculus	mL2/3	Superficial	0.7284	0.02182	7.57	Excitatory	mL2/3	mL2/3
Pool_1181_AD010	Mus_musculus	mNdnf-2	Superficial	0.71223	0.01359	8.66	Inhibitory	mNdnf-12	mNdnf-12
Pool_1182_AD002	Mus_musculus	mL6-2	Deep	0.75582	0.02426	3.96	Excitatory	mL6-12	mL6-2
Pool_1182_AD006	Mus_musculus	mL5-1	Deep	0.75935	0.02736	4.47	Excitatory	mL5-12	mL5-1
Pool_1182_AD008	Mus_musculus	mPv	Superficial	0.76135	0.02648	5.3	Inhibitory	mPv	mPv
Pool_1182_AD010	Mus_musculus	mL2/3	Superficial	0.73436	0.02185	5.51	Excitatory	mL2/3	mL2/3
Pool_1183_AD002	Mus_musculus	mL6-2	Deep	0.75283	0.02201	4.67	Excitatory	mL6-12	mL6-2
Pool_1183_AD006	Mus_musculus	mDL-2	Deep	0.73906	0.02884	6.25	Excitatory	mDL-123	mDL-2
Pool_1183_AD008	Mus_musculus	mSst-1	Superficial	0.79126	0.03316	5.91	Inhibitory	mSst-12	mSst-12
Pool_1183_AD010	Mus_musculus	mL4	Superficial	0.73402	0.02564	7.37	Excitatory	mL4	mL4
Pool_1184_AD002	Mus_musculus	mL6-2	Deep	0.73027	0.0206	6	Excitatory	mL6-12	mL6-2
Pool_1184_AD006	Mus_musculus	mL6-2	Deep	0.73808	0.02155	5.53	Excitatory	mL6-12	mL6-2
Pool_1184_AD008	Mus_musculus	mL2/3	Superficial	0.70677	0.02409	7.21	Excitatory	mL2/3	mL2/3
Pool_1184_AD010	Mus_musculus	mNdnf-2	Superficial	0.72172	0.01865	7.15	Inhibitory	mNdnf-12	mNdnf-12
Pool_1185_AD002	Mus_musculus	mL6-2	Deep	0.76896	0.02743	4.02	Excitatory	mL6-12	mL6-2
Pool_1185_AD006	Mus_musculus	mSst-1	Deep	0.77565	0.02425	5.23	Inhibitory	mSst-12	mSst-12
Pool_1185_AD008	Mus_musculus	mL2/3	Superficial	0.73387	0.0205	4.42	Excitatory	mL2/3	mL2/3
Pool_1186_AD002	Mus_musculus	mL5-2	Deep	0.73589	0.02948	4.68	Excitatory	mL5-12	mL5-2
Pool_1186_AD006	Mus_musculus	mL6-2	Deep	0.75153	0.02429	2.61	Excitatory	mL6-12	mL6-2
Pool_1186_AD008	Mus_musculus	mL2/3	Superficial	0.73235	0.02431	6.48	Excitatory	mL2/3	mL2/3
Pool_1186_AD010	Mus_musculus	mSst-1	Superficial	0.78381	0.03038	6.4	Inhibitory	mSst-12	mSst-12
Pool_1187_AD002	Mus_musculus	mDL-2	Deep	0.7269	0.02366	3.31	Excitatory	mDL-123	mDL-2
Pool_1187_AD006	Mus_musculus	mDL-2	Deep	0.75799	0.02253	3.74	Excitatory	mDL-123	mDL-2
Pool_1187_AD008	Mus_musculus	mL2/3	Superficial	0.70923	0.02216	4.53	Excitatory	mL2/3	mL2/3
Pool_1187_AD010	Mus_musculus	mL2/3	Superficial	0.71579	0.02481	4.69	Excitatory	mL2/3	mL2/3
Pool_1188_AD002	Mus_musculus	mL6-1	Deep	0.79313	0.02937	4.95	Excitatory	mL6-12	mL6-1
Pool_1188_AD006	Mus_musculus	mPv	Deep	0.79653	0.03248	6.34	Inhibitory	mPv	mPv
Pool_1188_AD008	Mus_musculus	mL2/3	Superficial	0.71452	0.02189	6.31	Excitatory	mL2/3	mL2/3
Pool_1188_AD010	Mus_musculus	mL2/3	Superficial	0.711	0.02329	7.07	Excitatory	mL2/3	mL2/3
Pool_1189_AD002	Mus_musculus	mDL-2	Deep	0.73597	0.02406	5.15	Excitatory	mDL-123	mDL-2
Pool_1189_AD006	Mus_musculus	mDL-2	Deep	0.73001	0.0137	11.15	Excitatory	mDL-123	mDL-2
Pool_1189_AD008	Mus_musculus	mL5-1	Superficial	0.74022	0.02436	6.96	Excitatory	mL5-12	mL5-1
Pool_1189_AD010	Mus_musculus	mL4	Superficial	0.71484	0.01779	7.66	Excitatory	mL4	mL4
Pool_118_AD002	Mus_musculus	mL5-1	Superficial	0.763	0.02881	4.46	Excitatory	mL5-12	mL5-1
Pool_118_AD006	Mus_musculus	mL5-1	Superficial	0.757	0.02803	5.49	Excitatory	mL5-12	mL5-1
Pool_1190_AD002	Mus_musculus	mL6-2	Deep	0.73876	0.02809	4.43	Excitatory	mL6-12	mL6-2
Pool_1190_AD006	Mus_musculus	mL5-2	Deep	0.74916	0.03382	4.83	Excitatory	mL5-12	mL5-2
Pool_1190_AD008	Mus_musculus	mL5-1	Superficial	0.74954	0.02588	6.39	Excitatory	mL5-12	mL5-1
Pool_1190_AD010	Mus_musculus	mL5-1	Superficial	0.76449	0.02569	5.84	Excitatory	mL5-12	mL5-1
Pool_1191_AD002	Mus_musculus	mL6-2	Deep	0.74152	0.02158	3.4	Excitatory	mL6-12	mL6-2
Pool_1191_AD006	Mus_musculus	mL5-1	Deep	0.75782	0.0255	5.67	Excitatory	mL5-12	mL5-1
Pool_1191_AD008	Mus_musculus	mL2/3	Superficial	0.73599	0.02151	5.39	Excitatory	mL2/3	mL2/3
Pool_1192_AD002	Mus_musculus	mL2/3	Deep	0.73661	0.0249	4.07	Excitatory	mL2/3	mL2/3
Pool_1192_AD006	Mus_musculus	mL2/3	Deep	0.75759	0.02772	4.83	Excitatory	mL2/3	mL2/3
Pool_1192_AD008	Mus_musculus	mL4	Superficial	0.73666	0.02927	6.14	Excitatory	mL4	mL4
Pool_1192_AD010	Mus_musculus	mL4	Superficial	0.73651	0.02403	5.79	Excitatory	mL4	mL4
Pool_1193_AD002	Mus_musculus	mSst-2	Deep	0.78936	0.04388	3.32	Inhibitory	mSst-12	mSst-12
Pool_1193_AD008	Mus_musculus	mL2/3	Superficial	0.6997	0.02312	4.64	Excitatory	mL2/3	mL2/3
Pool_1193_AD010	Mus_musculus	mPv	Superficial	0.75531	0.02833	5.77	Inhibitory	mPv	mPv
Pool_1194_AD002	Mus_musculus	mL6-2	Deep	0.78393	0.0329	4.01	Excitatory	mL6-12	mL6-2
Pool_1194_AD006	Mus_musculus	mL6-2	Deep	0.74204	0.01949	4.22	Excitatory	mL6-12	mL6-2
Pool_1194_AD008	Mus_musculus	mL4	Superficial	0.72549	0.02003	5.82	Excitatory	mL4	mL4
Pool_1194_AD010	Mus_musculus	mL4	Superficial	0.71205	0.01919	6.24	Excitatory	mL4	mL4
Pool_1195_AD002	Mus_musculus	mL6-2	Deep	0.73186	0.01971	2.79	Excitatory	mL6-12	mL6-2
Pool_1195_AD006	Mus_musculus	mDL-1	Deep	0.7629	0.02604	2.87	Excitatory	mDL-123	mDL-1
Pool_1195_AD008	Mus_musculus	mVip	Superficial	0.74559	0.02426	3.99	Inhibitory	mVip	mVip
Pool_1195_AD010	Mus_musculus	mL2/3	Superficial	0.71856	0.02105	4.71	Excitatory	mL2/3	mL2/3
Pool_1196_AD002	Mus_musculus	mDL-3	Deep	0.75404	0.02857	3.48	Excitatory	mDL-123	mDL-3
Pool_1196_AD006	Mus_musculus	mL6-2	Deep	0.77154	0.02567	6.08	Excitatory	mL6-12	mL6-2
Pool_1196_AD008	Mus_musculus	mL4	Superficial	0.71205	0.01715	5.95	Excitatory	mL4	mL4
Pool_1196_AD010	Mus_musculus	mL2/3	Superficial	0.74892	0.01718	6.61	Excitatory	mL2/3	mL2/3
Pool_1197_AD002	Mus_musculus	mL6-2	Deep	0.78981	0.03536	5.62	Excitatory	mL6-12	mL6-2
Pool_1197_AD006	Mus_musculus	mL6-2	Deep	0.76892	0.02811	6.26	Excitatory	mL6-12	mL6-2
Pool_1197_AD008	Mus_musculus	mL2/3	Superficial	0.722	0.02445	7.89	Excitatory	mL2/3	mL2/3
Pool_1197_AD010	Mus_musculus	mL4	Superficial	0.7286	0.02841	8.02	Excitatory	mL4	mL4
Pool_1198_AD002	Mus_musculus	mL6-2	Deep	0.71817	0.01883	4.08	Excitatory	mL6-12	mL6-2
Pool_1198_AD006	Mus_musculus	mL6-2	Deep	0.76781	0.02615	6.01	Excitatory	mL6-12	mL6-2
Pool_1198_AD008	Mus_musculus	mL4	Superficial	0.72986	0.02381	6.22	Excitatory	mL4	mL4
Pool_1199_AD002	Mus_musculus	mL5-1	Deep	0.7626	0.02934	3.78	Excitatory	mL5-12	mL5-1
Pool_1199_AD006	Mus_musculus	mL6-2	Deep	0.77096	0.02598	5.96	Excitatory	mL6-12	mL6-2
Pool_1199_AD008	Mus_musculus	mL2/3	Superficial	0.70511	0.02426	5.04	Excitatory	mL2/3	mL2/3
Pool_1199_AD010	Mus_musculus	mL2/3	Superficial	0.72129	0.02346	3.09	Excitatory	mL2/3	mL2/3
Pool_119_AD002	Mus_musculus	mL2/3	Superficial	0.73886	0.01878	3.41	Excitatory	mL2/3	mL2/3
Pool_119_AD006	Mus_musculus	mL2/3	Superficial	0.7626	0.01955	4.54	Excitatory	mL2/3	mL2/3
Pool_11_AD006	Mus_musculus	mL2/3	Superficial	0.73225	0.01928	4.91	Excitatory	mL2/3	mL2/3
Pool_1200_AD002	Mus_musculus	mL6-2	Deep	0.72021	0.01847	3.15	Excitatory	mL6-12	mL6-2
Pool_1200_AD006	Mus_musculus	mL6-2	Deep	0.7807	0.03187	4.84	Excitatory	mL6-12	mL6-2
Pool_1200_AD008	Mus_musculus	mL2/3	Superficial	0.71768	0.02349	4.52	Excitatory	mL2/3	mL2/3
Pool_1200_AD010	Mus_musculus	mL4	Superficial	0.74179	0.02636	5.03	Excitatory	mL4	mL4
Pool_1201_AD006	Mus_musculus	mVip	Superficial	0.77206	0.02744	6.78	Inhibitory	mVip	mVip
Pool_1201_AD008	Mus_musculus	mDL-1	Deep	0.74226	0.02756	5.4	Excitatory	mDL-123	mDL-1
Pool_1201_AD010	Mus_musculus	mL6-2	Deep	0.76921	0.02838	4.93	Excitatory	mL6-12	mL6-2
Pool_1202_AD002	Mus_musculus	mNdnf-2	Superficial	0.71953	0.01675	3.53	Inhibitory	mNdnf-12	mNdnf-12
Pool_1202_AD006	Mus_musculus	mL4	Superficial	0.73968	0.02394	5.56	Excitatory	mL4	mL4
Pool_1202_AD008	Mus_musculus	mL5-2	Deep	0.76423	0.02777	4.74	Excitatory	mL5-12	mL5-2
Pool_1202_AD010	Mus_musculus	mL6-2	Deep	0.80033	0.03379	4.33	Excitatory	mL6-12	mL6-2
Pool_1203_AD002	Mus_musculus	mL2/3	Superficial	0.73772	0.02307	3.32	Excitatory	mL2/3	mL2/3
Pool_1203_AD006	Mus_musculus	mL2/3	Superficial	0.72512	0.02234	1.81	Excitatory	mL2/3	mL2/3
Pool_1203_AD008	Mus_musculus	mL6-2	Deep	0.77335	0.02757	4.37	Excitatory	mL6-12	mL6-2
Pool_1203_AD010	Mus_musculus	mL6-2	Deep	0.71988	0.01948	3.78	Excitatory	mL6-12	mL6-2
Pool_1204_AD002	Mus_musculus	mL4	Superficial	0.71956	0.01972	4.18	Excitatory	mL4	mL4
Pool_1204_AD006	Mus_musculus	mL4	Superficial	0.74553	0.01995	6.49	Excitatory	mL4	mL4
Pool_1204_AD008	Mus_musculus	mL6-2	Deep	0.75143	0.02087	5.19	Excitatory	mL6-12	mL6-2
Pool_1204_AD010	Mus_musculus	mL6-2	Deep	0.74123	0.0215	4.85	Excitatory	mL6-12	mL6-2
Pool_1205_AD006	Mus_musculus	mL2/3	Superficial	0.73218	0.02242	6.31	Excitatory	mL2/3	mL2/3
Pool_1205_AD008	Mus_musculus	mL5-1	Deep	0.77818	0.02726	5.89	Excitatory	mL5-12	mL5-1
Pool_1206_AD002	Mus_musculus	mL2/3	Superficial	0.72994	0.02163	2.82	Excitatory	mL2/3	mL2/3
Pool_1206_AD006	Mus_musculus	mPv	Superficial	0.76882	0.02293	3.99	Inhibitory	mPv	mPv
Pool_1206_AD008	Mus_musculus	mNdnf-2	Deep	0.75236	0.0198	3.3	Inhibitory	mNdnf-12	mNdnf-12
Pool_1206_AD010	Mus_musculus	mL5-2	Deep	0.75594	0.02678	3.18	Excitatory	mL5-12	mL5-2
Pool_1207_AD002	Mus_musculus	mL2/3	Superficial	0.73703	0.02169	2.97	Excitatory	mL2/3	mL2/3
Pool_1207_AD006	Mus_musculus	mL2/3	Superficial	0.73125	0.02627	3.65	Excitatory	mL2/3	mL2/3
Pool_1207_AD008	Mus_musculus	mL6-2	Deep	0.77479	0.02395	3.06	Excitatory	mL6-12	mL6-2
Pool_1207_AD010	Mus_musculus	mL6-2	Deep	0.76509	0.02539	2.77	Excitatory	mL6-12	mL6-2
Pool_1208_AD006	Mus_musculus	mL2/3	Superficial	0.72796	0.02184	3.9	Excitatory	mL2/3	mL2/3
Pool_1208_AD008	Mus_musculus	mL6-1	Deep	0.79343	0.02761	2.84	Excitatory	mL6-12	mL6-1
Pool_1208_AD010	Mus_musculus	mL6-2	Deep	0.7629	0.02225	3.32	Excitatory	mL6-12	mL6-2
Pool_1209_AD002	Mus_musculus	mL2/3	Superficial	0.71243	0.02325	1.79	Excitatory	mL2/3	mL2/3
Pool_1209_AD006	Mus_musculus	mL2/3	Superficial	0.71231	0.02502	9.73	Excitatory	mL2/3	mL2/3
Pool_1209_AD008	Mus_musculus	mL6-2	Deep	0.73186	0.01977	6.12	Excitatory	mL6-12	mL6-2
Pool_1209_AD010	Mus_musculus	mL6-2	Deep	0.75305	0.02557	6.68	Excitatory	mL6-12	mL6-2
Pool_120_AD002	Mus_musculus	mL2/3	Superficial	0.73041	0.02307	4.21	Excitatory	mL2/3	mL2/3
Pool_120_AD006	Mus_musculus	mL2/3	Superficial	0.75651	0.02108	5.91	Excitatory	mL2/3	mL2/3
Pool_1210_AD002	Mus_musculus	mL2/3	Superficial	0.73107	0.02239	5.33	Excitatory	mL2/3	mL2/3
Pool_1210_AD006	Mus_musculus	mL2/3	Superficial	0.74445	0.02226	7.09	Excitatory	mL2/3	mL2/3
Pool_1210_AD008	Mus_musculus	mDL-1	Deep	0.7643	0.02666	5.98	Excitatory	mDL-123	mDL-1
Pool_1210_AD010	Mus_musculus	mDL-1	Deep	0.75027	0.02381	5.12	Excitatory	mDL-123	mDL-1
Pool_1211_AD002	Mus_musculus	mL2/3	Superficial	0.73804	0.02585	4.68	Excitatory	mL2/3	mL2/3
Pool_1211_AD006	Mus_musculus	mL2/3	Superficial	0.72514	0.02093	7.15	Excitatory	mL2/3	mL2/3
Pool_1211_AD008	Mus_musculus	mL6-2	Deep	0.77517	0.03012	5.07	Excitatory	mL6-12	mL6-2
Pool_1211_AD010	Mus_musculus	mDL-2	Deep	0.7569	0.0276	5.9	Excitatory	mDL-123	mDL-2
Pool_1212_AD002	Mus_musculus	mL2/3	Superficial	0.72625	0.02375	5.16	Excitatory	mL2/3	mL2/3
Pool_1212_AD006	Mus_musculus	mL5-1	Superficial	0.7543	0.02869	6.04	Excitatory	mL5-12	mL5-1
Pool_1212_AD008	Mus_musculus	mL2/3	Deep	0.74361	0.02925	6.2	Excitatory	mL2/3	mL2/3
Pool_1212_AD010	Mus_musculus	mPv	Deep	0.79127	0.03633	3.33	Inhibitory	mPv	mPv
Pool_1213_AD002	Mus_musculus	mL4	Superficial	0.73462	0.01983	7.2	Excitatory	mL4	mL4
Pool_1213_AD006	Mus_musculus	mL2/3	Superficial	0.72217	0.02323	7.54	Excitatory	mL2/3	mL2/3
Pool_1213_AD008	Mus_musculus	mL5-2	Deep	0.73814	0.02862	6.81	Excitatory	mL5-12	mL5-2
Pool_1213_AD010	Mus_musculus	mL6-1	Deep	0.79658	0.03034	5.96	Excitatory	mL6-12	mL6-1
Pool_1214_AD002	Mus_musculus	mL2/3	Superficial	0.73534	0.02118	5.5	Excitatory	mL2/3	mL2/3
Pool_1214_AD006	Mus_musculus	mSst-1	Superficial	0.77613	0.03818	6.13	Inhibitory	mSst-12	mSst-12
Pool_1214_AD008	Mus_musculus	mDL-2	Deep	0.74634	0.02139	5.92	Excitatory	mDL-123	mDL-2
Pool_1214_AD010	Mus_musculus	mL6-2	Deep	0.73697	0.02073	5.11	Excitatory	mL6-12	mL6-2
Pool_1215_AD002	Mus_musculus	mL4	Superficial	0.74182	0.02542	2.89	Excitatory	mL4	mL4
Pool_1215_AD006	Mus_musculus	mL2/3	Superficial	0.74958	0.02265	4.11	Excitatory	mL2/3	mL2/3
Pool_1215_AD008	Mus_musculus	mDL-2	Deep	0.74568	0.02285	4.26	Excitatory	mDL-123	mDL-2
Pool_1215_AD010	Mus_musculus	mSst-1	Deep	0.78055	0.02377	3.52	Inhibitory	mSst-12	mSst-12
Pool_1216_AD006	Mus_musculus	mL5-1	Superficial	0.74703	0.02479	5.08	Excitatory	mL5-12	mL5-1
Pool_1216_AD008	Mus_musculus	mL5-2	Deep	0.77191	0.02872	4.58	Excitatory	mL5-12	mL5-2
Pool_1216_AD010	Mus_musculus	mDL-3	Deep	0.75831	0.03431	4.63	Excitatory	mDL-123	mDL-3
Pool_1217_AD006	Mus_musculus	mL4	Superficial	0.73734	0.0193	8.98	Excitatory	mL4	mL4
Pool_1217_AD008	Mus_musculus	mL5-2	Deep	0.75028	0.03139	7.85	Excitatory	mL5-12	mL5-2
Pool_1217_AD010	Mus_musculus	mSst-2	Deep	0.79452	0.04382	5.01	Inhibitory	mSst-12	mSst-12
Pool_1218_AD006	Mus_musculus	mPv	Superficial	0.76356	0.02566	8.44	Inhibitory	mPv	mPv
Pool_1218_AD008	Mus_musculus	mL5-2	Deep	0.75	0.03293	5.65	Excitatory	mL5-12	mL5-2
Pool_1218_AD010	Mus_musculus	mL6-2	Deep	0.75552	0.02722	5.3	Excitatory	mL6-12	mL6-2
Pool_1219_AD006	Mus_musculus	mL2/3	Superficial	0.72843	0.02462	6.23	Excitatory	mL2/3	mL2/3
Pool_1219_AD008	Mus_musculus	mDL-1	Deep	0.75227	0.02622	5.43	Excitatory	mDL-123	mDL-1
Pool_1219_AD010	Mus_musculus	mDL-2	Deep	0.75977	0.02443	4.57	Excitatory	mDL-123	mDL-2
Pool_121_AD002	Mus_musculus	mL2/3	Superficial	0.73532	0.02222	2.96	Excitatory	mL2/3	mL2/3
Pool_121_AD006	Mus_musculus	mL4	Superficial	0.76012	0.01954	5.63	Excitatory	mL4	mL4
Pool_1220_AD002	Mus_musculus	mL4	Superficial	0.71698	0.01896	5.03	Excitatory	mL4	mL4
Pool_1220_AD006	Mus_musculus	mPv	Superficial	0.78615	0.0378	8.58	Inhibitory	mPv	mPv
Pool_1220_AD008	Mus_musculus	mL5-1	Deep	0.75827	0.02817	7.6	Excitatory	mL5-12	mL5-1
Pool_1220_AD010	Mus_musculus	mL6-2	Deep	0.71826	0.01892	6.7	Excitatory	mL6-12	mL6-2
Pool_1221_AD002	Mus_musculus	mL2/3	Superficial	0.71889	0.02075	5.57	Excitatory	mL2/3	mL2/3
Pool_1221_AD006	Mus_musculus	mL4	Superficial	0.74185	0.02211	6.86	Excitatory	mL4	mL4
Pool_1221_AD008	Mus_musculus	mL6-2	Deep	0.73264	0.01875	6.31	Excitatory	mL6-12	mL6-2
Pool_1221_AD010	Mus_musculus	mL6-2	Deep	0.76097	0.02646	5.66	Excitatory	mL6-12	mL6-2
Pool_1222_AD002	Mus_musculus	mL5-1	Superficial	0.73917	0.02458	4.34	Excitatory	mL5-12	mL5-1
Pool_1222_AD006	Mus_musculus	mVip	Superficial	0.75984	0.02793	5.41	Inhibitory	mVip	mVip
Pool_1222_AD008	Mus_musculus	mL6-2	Deep	0.73305	0.01931	4.89	Excitatory	mL6-12	mL6-2
Pool_1222_AD010	Mus_musculus	mL6-2	Deep	0.76196	0.03114	4.81	Excitatory	mL6-12	mL6-2
Pool_1223_AD002	Mus_musculus	mL2/3	Superficial	0.72111	0.01601	2.08	Excitatory	mL2/3	mL2/3
Pool_1223_AD006	Mus_musculus	mL2/3	Superficial	0.72586	0.02511	3.99	Excitatory	mL2/3	mL2/3
Pool_1223_AD008	Mus_musculus	mL5-1	Deep	0.75789	0.03207	4.12	Excitatory	mL5-12	mL5-1
Pool_1223_AD010	Mus_musculus	mPv	Deep	0.77699	0.03035	5.34	Inhibitory	mPv	mPv
Pool_1224_AD002	Mus_musculus	mL2/3	Superficial	0.73534	0.0233	6.87	Excitatory	mL2/3	mL2/3
Pool_1224_AD006	Mus_musculus	mL4	Superficial	0.72187	0.02342	6.54	Excitatory	mL4	mL4
Pool_1224_AD008	Mus_musculus	mL6-2	Deep	0.72432	0.02591	5.68	Excitatory	mL6-12	mL6-2
Pool_1224_AD010	Mus_musculus	mL6-2	Deep	0.75821	0.02279	5.94	Excitatory	mL6-12	mL6-2
Pool_1225_AD006	Mus_musculus	mL2/3	Superficial	0.73461	0.02338	7.16	Excitatory	mL2/3	mL2/3
Pool_1225_AD008	Mus_musculus	mDL-1	Deep	0.75717	0.02433	6	Excitatory	mDL-123	mDL-1
Pool_1225_AD010	Mus_musculus	mL6-2	Deep	0.77172	0.02664	6.39	Excitatory	mL6-12	mL6-2
Pool_1226_AD006	Mus_musculus	mL2/3	Superficial	0.74761	0.02422	3.04	Excitatory	mL2/3	mL2/3
Pool_1226_AD008	Mus_musculus	mL5-2	Deep	0.74372	0.0293	4.37	Excitatory	mL5-12	mL5-2
Pool_1226_AD010	Mus_musculus	mL2/3	Deep	0.75001	0.02594	3.31	Excitatory	mL2/3	mL2/3
Pool_1227_AD002	Mus_musculus	mDL-2	Superficial	0.7533	0.02357	2.35	Excitatory	mDL-123	mDL-2
Pool_1227_AD006	Mus_musculus	mL2/3	Superficial	0.72105	0.02591	3	Excitatory	mL2/3	mL2/3
Pool_1227_AD008	Mus_musculus	mL5-2	Deep	0.76312	0.03012	2.88	Excitatory	mL5-12	mL5-2
Pool_1228_AD006	Mus_musculus	mSst-1	Superficial	0.80631	0.02708	4.3	Inhibitory	mSst-12	mSst-12
Pool_1228_AD008	Mus_musculus	mDL-1	Deep	0.76253	0.02512	3.92	Excitatory	mDL-123	mDL-1
Pool_1228_AD010	Mus_musculus	mL6-2	Deep	0.74392	0.01971	3.58	Excitatory	mL6-12	mL6-2
Pool_1229_AD002	Mus_musculus	mSst-1	Superficial	0.78796	0.02906	3.6	Inhibitory	mSst-12	mSst-12
Pool_1229_AD006	Mus_musculus	mL2/3	Superficial	0.74494	0.02563	5.4	Excitatory	mL2/3	mL2/3
Pool_1229_AD008	Mus_musculus	mSst-1	Deep	0.79256	0.03642	5.43	Inhibitory	mSst-12	mSst-12
Pool_1229_AD010	Mus_musculus	mDL-2	Deep	0.74398	0.02539	4.78	Excitatory	mDL-123	mDL-2
Pool_122_AD002	Mus_musculus	mDL-2	Superficial	0.73331	0.02105	3.67	Excitatory	mDL-123	mDL-2
Pool_122_AD006	Mus_musculus	mL4	Superficial	0.73532	0.01952	9.9	Excitatory	mL4	mL4
Pool_1230_AD002	Mus_musculus	mL2/3	Superficial	0.7368	0.01941	1.76	Excitatory	mL2/3	mL2/3
Pool_1230_AD006	Mus_musculus	mL4	Superficial	0.75128	0.0203	2.55	Excitatory	mL4	mL4
Pool_1230_AD008	Mus_musculus	mL6-2	Deep	0.76196	0.03062	2.04	Excitatory	mL6-12	mL6-2
Pool_1230_AD010	Mus_musculus	mL6-2	Deep	0.76819	0.02682	2.26	Excitatory	mL6-12	mL6-2
Pool_1231_AD002	Mus_musculus	mL2/3	Superficial	0.73904	0.02183	2.36	Excitatory	mL2/3	mL2/3
Pool_1231_AD006	Mus_musculus	mL2/3	Superficial	0.75092	0.02122	3.01	Excitatory	mL2/3	mL2/3
Pool_1231_AD008	Mus_musculus	mDL-2	Deep	0.7704	0.02697	2.57	Excitatory	mDL-123	mDL-2
Pool_1231_AD010	Mus_musculus	mL6-2	Deep	0.75873	0.02571	3.12	Excitatory	mL6-12	mL6-2
Pool_1232_AD002	Mus_musculus	mL2/3	Superficial	0.73092	0.02167	2.09	Excitatory	mL2/3	mL2/3
Pool_1232_AD008	Mus_musculus	mL2/3	Deep	0.74913	0.02121	2.55	Excitatory	mL2/3	mL2/3
Pool_1232_AD010	Mus_musculus	mL6-2	Deep	0.74465	0.01959	2.37	Excitatory	mL6-12	mL6-2
Pool_1233_AD008	Mus_musculus	mPv	Deep	0.78917	0.03044	5.36	Inhibitory	mPv	mPv
Pool_1233_AD010	Mus_musculus	mL6-2	Deep	0.76782	0.0308	8.43	Excitatory	mL6-12	mL6-2
Pool_1234_AD008	Mus_musculus	mL5-2	Deep	0.7709	0.02839	6.1	Excitatory	mL5-12	mL5-2
Pool_1234_AD010	Mus_musculus	mL5-1	Deep	0.7499	0.03111	5.75	Excitatory	mL5-12	mL5-1
Pool_1235_AD006	Mus_musculus	mNdnf-2	Superficial	0.72657	0.01647	7.41	Inhibitory	mNdnf-12	mNdnf-12
Pool_1235_AD008	Mus_musculus	mL6-2	Deep	0.76286	0.02505	4.44	Excitatory	mL6-12	mL6-2
Pool_1235_AD010	Mus_musculus	mL6-2	Deep	0.75436	0.02424	6.24	Excitatory	mL6-12	mL6-2
Pool_1236_AD002	Mus_musculus	mL4	Superficial	0.7264	0.01834	5.86	Excitatory	mL4	mL4
Pool_1236_AD008	Mus_musculus	mL6-2	Deep	0.74812	0.02318	6.49	Excitatory	mL6-12	mL6-2
Pool_1236_AD010	Mus_musculus	mDL-1	Deep	0.75538	0.0271	7.11	Excitatory	mDL-123	mDL-1
Pool_1237_AD002	Mus_musculus	mL2/3	Superficial	0.72246	0.02287	6.7	Excitatory	mL2/3	mL2/3
Pool_1237_AD006	Mus_musculus	mSst-1	Superficial	0.7661	0.0289	1.94	Inhibitory	mSst-12	mSst-12
Pool_1237_AD008	Mus_musculus	mL6-2	Deep	0.71784	0.01679	6.14	Excitatory	mL6-12	mL6-2
Pool_1237_AD010	Mus_musculus	mSst-1	Deep	0.78158	0.03609	7.41	Inhibitory	mSst-12	mSst-12
Pool_1238_AD006	Mus_musculus	mPv	Superficial	0.77465	0.03146	6.98	Inhibitory	mPv	mPv
Pool_1238_AD008	Mus_musculus	mL6-2	Deep	0.75978	0.02513	6.55	Excitatory	mL6-12	mL6-2
Pool_1238_AD010	Mus_musculus	mL6-2	Deep	0.7454	0.02118	6.07	Excitatory	mL6-12	mL6-2
Pool_1239_AD002	Mus_musculus	mL2/3	Superficial	0.73831	0.01946	3.68	Excitatory	mL2/3	mL2/3
Pool_1239_AD006	Mus_musculus	mL5-1	Superficial	0.76609	0.02845	5.19	Excitatory	mL5-12	mL5-1
Pool_1239_AD008	Mus_musculus	mL6-2	Deep	0.77381	0.0321	4.45	Excitatory	mL6-12	mL6-2
Pool_1239_AD010	Mus_musculus	mL6-2	Deep	0.75657	0.0223	4.52	Excitatory	mL6-12	mL6-2
Pool_123_AD002	Mus_musculus	mL2/3	Superficial	0.75965	0.01762	2.29	Excitatory	mL2/3	mL2/3
Pool_123_AD006	Mus_musculus	mL2/3	Superficial	0.74454	0.02025	4.35	Excitatory	mL2/3	mL2/3
Pool_1240_AD002	Mus_musculus	mL5-1	Superficial	0.77289	0.03091	4.62	Excitatory	mL5-12	mL5-1
Pool_1240_AD006	Mus_musculus	mNdnf-2	Superficial	0.72829	0.01558	5.15	Inhibitory	mNdnf-12	mNdnf-12
Pool_1240_AD008	Mus_musculus	mVip	Deep	0.79319	0.03227	4.52	Inhibitory	mVip	mVip
Pool_1240_AD010	Mus_musculus	mDL-2	Deep	0.74209	0.02403	5.02	Excitatory	mDL-123	mDL-2
Pool_1241_AD002	Mus_musculus	mVip	Superficial	0.76104	0.02592	5.83	Inhibitory	mVip	mVip
Pool_1241_AD006	Mus_musculus	mL2/3	Superficial	0.73958	0.02172	4.28	Excitatory	mL2/3	mL2/3
Pool_1241_AD008	Mus_musculus	mDL-2	Deep	0.76607	0.02465	7.03	Excitatory	mDL-123	mDL-2
Pool_1241_AD010	Mus_musculus	mL6-1	Deep	0.78355	0.02497	7.22	Excitatory	mL6-12	mL6-1
Pool_1242_AD006	Mus_musculus	mPv	Superficial	0.77279	0.03088	6.03	Inhibitory	mPv	mPv
Pool_1242_AD008	Mus_musculus	mPv	Deep	0.78521	0.03795	5.46	Inhibitory	mPv	mPv
Pool_1242_AD010	Mus_musculus	mL5-2	Deep	0.73608	0.03102	5.14	Excitatory	mL5-12	mL5-2
Pool_1243_AD006	Mus_musculus	mL2/3	Superficial	0.74666	0.02326	6.2	Excitatory	mL2/3	mL2/3
Pool_1243_AD008	Mus_musculus	mL6-2	Deep	0.78929	0.03201	4.67	Excitatory	mL6-12	mL6-2
Pool_1243_AD010	Mus_musculus	mL6-2	Deep	0.74491	0.0215	5.19	Excitatory	mL6-12	mL6-2
Pool_1244_AD002	Mus_musculus	mSst-1	Superficial	0.77688	0.02677	3.33	Inhibitory	mSst-12	mSst-12
Pool_1244_AD008	Mus_musculus	mL6-2	Deep	0.76076	0.02285	4.79	Excitatory	mL6-12	mL6-2
Pool_1244_AD010	Mus_musculus	mSst-1	Deep	0.78514	0.02725	4.51	Inhibitory	mSst-12	mSst-12
Pool_1245_AD002	Mus_musculus	mL4	Superficial	0.72892	0.02141	6.38	Excitatory	mL4	mL4
Pool_1245_AD006	Mus_musculus	mL2/3	Superficial	0.75637	0.02319	7.26	Excitatory	mL2/3	mL2/3
Pool_1245_AD008	Mus_musculus	mL6-2	Deep	0.75117	0.02578	5.47	Excitatory	mL6-12	mL6-2
Pool_1245_AD010	Mus_musculus	mDL-1	Deep	0.74298	0.02152	6.39	Excitatory	mDL-123	mDL-1
Pool_1246_AD002	Mus_musculus	mL2/3	Superficial	0.70674	0.02326	2.55	Excitatory	mL2/3	mL2/3
Pool_1246_AD006	Mus_musculus	mL5-1	Superficial	0.77257	0.03255	3.81	Excitatory	mL5-12	mL5-1
Pool_1246_AD008	Mus_musculus	mDL-2	Deep	0.7575	0.02324	3.06	Excitatory	mDL-123	mDL-2
Pool_1246_AD010	Mus_musculus	mL6-2	Deep	0.76968	0.02631	3.13	Excitatory	mL6-12	mL6-2
Pool_1247_AD002	Mus_musculus	mVip	Superficial	0.76713	0.02416	3.3	Inhibitory	mVip	mVip
Pool_1247_AD006	Mus_musculus	mL2/3	Superficial	0.75873	0.02153	3.51	Excitatory	mL2/3	mL2/3
Pool_1247_AD008	Mus_musculus	mL6-2	Deep	0.77476	0.02948	3.26	Excitatory	mL6-12	mL6-2
Pool_1247_AD010	Mus_musculus	mL6-2	Deep	0.78233	0.02704	3.7	Excitatory	mL6-12	mL6-2
Pool_1248_AD002	Mus_musculus	mL2/3	Superficial	0.73126	0.02193	2.91	Excitatory	mL2/3	mL2/3
Pool_1248_AD006	Mus_musculus	mPv	Superficial	0.78171	0.02462	2.76	Inhibitory	mPv	mPv
Pool_1248_AD008	Mus_musculus	mL6-2	Deep	0.7635	0.02601	2.91	Excitatory	mL6-12	mL6-2
Pool_1248_AD010	Mus_musculus	mL6-2	Deep	0.78135	0.03072	3.27	Excitatory	mL6-12	mL6-2
Pool_1249_AD002	Mus_musculus	mL2/3	Superficial	0.70722	0.01983	6.96	Excitatory	mL2/3	mL2/3
Pool_1249_AD006	Mus_musculus	mL2/3	Superficial	0.73371	0.02513	10.11	Excitatory	mL2/3	mL2/3
Pool_1249_AD008	Mus_musculus	mDL-2	Deep	0.74345	0.0224	5.56	Excitatory	mDL-123	mDL-2
Pool_1249_AD010	Mus_musculus	mL6-2	Deep	0.75391	0.02629	8.48	Excitatory	mL6-12	mL6-2
Pool_124_AD002	Mus_musculus	mL5-1	Superficial	0.73269	0.02193	2.78	Excitatory	mL5-12	mL5-1
Pool_124_AD006	Mus_musculus	mL4	Superficial	0.74779	0.0183	5.24	Excitatory	mL4	mL4
Pool_1250_AD002	Mus_musculus	mL4	Superficial	0.73452	0.02322	4.47	Excitatory	mL4	mL4
Pool_1250_AD006	Mus_musculus	mL2/3	Superficial	0.73805	0.02282	6.37	Excitatory	mL2/3	mL2/3
Pool_1250_AD008	Mus_musculus	mDL-2	Deep	0.7312	0.02608	6.11	Excitatory	mDL-123	mDL-2
Pool_1250_AD010	Mus_musculus	mL5-2	Deep	0.75439	0.02958	7.23	Excitatory	mL5-12	mL5-2
Pool_1251_AD002	Mus_musculus	mL5-1	Superficial	0.76328	0.02519	6.29	Excitatory	mL5-12	mL5-1
Pool_1251_AD006	Mus_musculus	mL2/3	Superficial	0.76038	0.02924	8.1	Excitatory	mL2/3	mL2/3
Pool_1251_AD008	Mus_musculus	mL5-1	Deep	0.7734	0.03348	5.95	Excitatory	mL5-12	mL5-1
Pool_1251_AD010	Mus_musculus	mSst-1	Deep	0.78195	0.03352	7.05	Inhibitory	mSst-12	mSst-12
Pool_1252_AD006	Mus_musculus	mL2/3	Superficial	0.72955	0.02237	6.28	Excitatory	mL2/3	mL2/3
Pool_1252_AD008	Mus_musculus	mL6-2	Deep	0.74143	0.02264	6.66	Excitatory	mL6-12	mL6-2
Pool_1252_AD010	Mus_musculus	mL5-1	Deep	0.75195	0.03144	6.9	Excitatory	mL5-12	mL5-1
Pool_1253_AD006	Mus_musculus	mL4	Superficial	0.72608	0.02202	1.81	Excitatory	mL4	mL4
Pool_1253_AD008	Mus_musculus	mDL-2	Deep	0.74169	0.02363	7.19	Excitatory	mDL-123	mDL-2
Pool_1253_AD010	Mus_musculus	mPv	Deep	0.77737	0.02851	7.49	Inhibitory	mPv	mPv
Pool_1254_AD002	Mus_musculus	mL4	Superficial	0.72836	0.01821	4.59	Excitatory	mL4	mL4
Pool_1254_AD006	Mus_musculus	mL4	Superficial	0.75112	0.02468	5.78	Excitatory	mL4	mL4
Pool_1254_AD008	Mus_musculus	mDL-3	Deep	0.75851	0.02299	5.67	Excitatory	mDL-123	mDL-3
Pool_1254_AD010	Mus_musculus	mL5-2	Deep	0.7414	0.03559	5.71	Excitatory	mL5-12	mL5-2
Pool_1255_AD002	Mus_musculus	mDL-1	Superficial	0.76622	0.02822	4.02	Excitatory	mDL-123	mDL-1
Pool_1255_AD006	Mus_musculus	mL2/3	Superficial	0.74288	0.02238	4.58	Excitatory	mL2/3	mL2/3
Pool_1255_AD008	Mus_musculus	mL6-2	Deep	0.74346	0.02149	4.17	Excitatory	mL6-12	mL6-2
Pool_1255_AD010	Mus_musculus	mL6-2	Deep	0.77164	0.02357	5.04	Excitatory	mL6-12	mL6-2
Pool_1256_AD002	Mus_musculus	mL2/3	Superficial	0.72454	0.02497	4.87	Excitatory	mL2/3	mL2/3
Pool_1256_AD006	Mus_musculus	mL2/3	Superficial	0.73349	0.02158	5.19	Excitatory	mL2/3	mL2/3
Pool_1256_AD008	Mus_musculus	mDL-2	Deep	0.7689	0.02656	5.15	Excitatory	mDL-123	mDL-2
Pool_1256_AD010	Mus_musculus	mL6-2	Deep	0.77226	0.02985	5.35	Excitatory	mL6-12	mL6-2
Pool_1257_AD002	Mus_musculus	mL2/3	Superficial	0.71392	0.02245	6.05	Excitatory	mL2/3	mL2/3
Pool_1257_AD006	Mus_musculus	mL5-1	Superficial	0.72416	0.02405	5.25	Excitatory	mL5-12	mL5-1
Pool_1257_AD008	Mus_musculus	mDL-1	Deep	0.74379	0.02353	6.9	Excitatory	mDL-123	mDL-1
Pool_1257_AD010	Mus_musculus	mDL-2	Deep	0.74766	0.02427	5.87	Excitatory	mDL-123	mDL-2
Pool_1258_AD006	Mus_musculus	mL2/3	Superficial	0.72816	0.01986	3.69	Excitatory	mL2/3	mL2/3
Pool_1258_AD008	Mus_musculus	mPv	Deep	0.78779	0.03714	6.07	Inhibitory	mPv	mPv
Pool_1258_AD010	Mus_musculus	mL6-2	Deep	0.79201	0.0318	5.15	Excitatory	mL6-12	mL6-2
Pool_1259_AD002	Mus_musculus	mL5-1	Superficial	0.71844	0.02548	3.39	Excitatory	mL5-12	mL5-1
Pool_1259_AD006	Mus_musculus	mL2/3	Superficial	0.73766	0.02271	4.84	Excitatory	mL2/3	mL2/3
Pool_1259_AD008	Mus_musculus	mL6-2	Deep	0.74823	0.02432	4.44	Excitatory	mL6-12	mL6-2
Pool_1259_AD010	Mus_musculus	mL5-2	Deep	0.74469	0.03233	4.44	Excitatory	mL5-12	mL5-2
Pool_125_AD002	Mus_musculus	mL2/3	Superficial	0.73636	0.01913	3.69	Excitatory	mL2/3	mL2/3
Pool_125_AD006	Mus_musculus	mL4	Superficial	0.75398	0.02217	4.94	Excitatory	mL4	mL4
Pool_1260_AD002	Mus_musculus	mNdnf-1	Superficial	0.75142	0.0195	5.43	Inhibitory	mNdnf-12	mNdnf-12
Pool_1260_AD006	Mus_musculus	mL2/3	Superficial	0.72501	0.02299	6.59	Excitatory	mL2/3	mL2/3
Pool_1260_AD008	Mus_musculus	mDL-2	Deep	0.76004	0.02321	5.54	Excitatory	mDL-123	mDL-2
Pool_1260_AD010	Mus_musculus	mVip	Deep	0.78017	0.03653	5.6	Inhibitory	mVip	mVip
Pool_1261_AD002	Mus_musculus	mL4	Superficial	0.72934	0.02181	4.64	Excitatory	mL4	mL4
Pool_1261_AD006	Mus_musculus	mL4	Superficial	0.73921	0.01875	7.08	Excitatory	mL4	mL4
Pool_1261_AD008	Mus_musculus	mDL-2	Deep	0.74945	0.02282	6.99	Excitatory	mDL-123	mDL-2
Pool_1261_AD010	Mus_musculus	mL6-2	Deep	0.76827	0.02917	6.27	Excitatory	mL6-12	mL6-2
Pool_1262_AD002	Mus_musculus	mL4	Superficial	0.72617	0.01891	3.84	Excitatory	mL4	mL4
Pool_1262_AD006	Mus_musculus	mL4	Superficial	0.74878	0.02091	4.55	Excitatory	mL4	mL4
Pool_1262_AD008	Mus_musculus	mSst-1	Deep	0.78599	0.02914	4.79	Inhibitory	mSst-12	mSst-12
Pool_1262_AD010	Mus_musculus	mDL-2	Deep	0.75642	0.0225	5	Excitatory	mDL-123	mDL-2
Pool_1263_AD002	Mus_musculus	mNdnf-2	Superficial	0.73946	0.01994	3.87	Inhibitory	mNdnf-12	mNdnf-12
Pool_1263_AD006	Mus_musculus	mL2/3	Superficial	0.7439	0.02247	5.22	Excitatory	mL2/3	mL2/3
Pool_1263_AD008	Mus_musculus	mSst-2	Deep	0.79252	0.04591	4.53	Inhibitory	mSst-12	mSst-12
Pool_1263_AD010	Mus_musculus	mL6-2	Deep	0.75491	0.02182	4.91	Excitatory	mL6-12	mL6-2
Pool_1264_AD002	Mus_musculus	mVip	Superficial	0.766	0.02919	4.36	Inhibitory	mVip	mVip
Pool_1264_AD006	Mus_musculus	mL6-1	Superficial	0.81044	0.03047	6.17	Excitatory	mL6-12	mL6-1
Pool_1264_AD008	Mus_musculus	mL6-2	Deep	0.77562	0.02996	4.23	Excitatory	mL6-12	mL6-2
Pool_1264_AD010	Mus_musculus	mL5-1	Deep	0.73685	0.02534	4.59	Excitatory	mL5-12	mL5-1
Pool_1265_AD008	Mus_musculus	mDL-1	Deep	0.75531	0.02389	6.83	Excitatory	mDL-123	mDL-1
Pool_1265_AD010	Mus_musculus	mDL-1	Deep	0.74416	0.02304	7.61	Excitatory	mDL-123	mDL-1
Pool_1266_AD002	Mus_musculus	mL2/3	Superficial	0.7544	0.0216	5.56	Excitatory	mL2/3	mL2/3
Pool_1266_AD006	Mus_musculus	mL2/3	Superficial	0.71868	0.02243	3.97	Excitatory	mL2/3	mL2/3
Pool_1266_AD008	Mus_musculus	mL5-1	Deep	0.74463	0.0319	6.81	Excitatory	mL5-12	mL5-1
Pool_1266_AD010	Mus_musculus	mL6-2	Deep	0.73969	0.01939	7.57	Excitatory	mL6-12	mL6-2
Pool_1267_AD002	Mus_musculus	mPv	Superficial	0.77879	0.02277	6.64	Inhibitory	mPv	mPv
Pool_1267_AD006	Mus_musculus	mL2/3	Superficial	0.72254	0.02539	6.7	Excitatory	mL2/3	mL2/3
Pool_1267_AD008	Mus_musculus	mL6-2	Deep	0.74903	0.02112	6.23	Excitatory	mL6-12	mL6-2
Pool_1267_AD010	Mus_musculus	mPv	Deep	0.78808	0.03722	5.94	Inhibitory	mPv	mPv
Pool_1268_AD006	Mus_musculus	mVip	Superficial	0.78837	0.02374	8.37	Inhibitory	mVip	mVip
Pool_1268_AD008	Mus_musculus	mL6-2	Deep	0.75488	0.02385	7.26	Excitatory	mL6-12	mL6-2
Pool_1268_AD010	Mus_musculus	mDL-2	Deep	0.75029	0.02185	7.55	Excitatory	mDL-123	mDL-2
Pool_1269_AD002	Mus_musculus	mL2/3	Superficial	0.73314	0.02572	6.29	Excitatory	mL2/3	mL2/3
Pool_1269_AD006	Mus_musculus	mL5-2	Superficial	0.74755	0.03461	10.43	Excitatory	mL5-12	mL5-2
Pool_1269_AD008	Mus_musculus	mL6-2	Deep	0.77517	0.02921	7.09	Excitatory	mL6-12	mL6-2
Pool_1269_AD010	Mus_musculus	mL6-2	Deep	0.72552	0.01889	8.36	Excitatory	mL6-12	mL6-2
Pool_126_AD002	Mus_musculus	mL4	Superficial	0.73433	0.01798	3.12	Excitatory	mL4	mL4
Pool_126_AD006	Mus_musculus	mNdnf-2	Superficial	0.77599	0.02562	4.64	Inhibitory	mNdnf-12	mNdnf-12
Pool_1270_AD002	Mus_musculus	mL2/3	Superficial	0.71866	0.0211	5.94	Excitatory	mL2/3	mL2/3
Pool_1270_AD006	Mus_musculus	mL4	Superficial	0.73907	0.02502	7.61	Excitatory	mL4	mL4
Pool_1270_AD008	Mus_musculus	mDL-2	Deep	0.75367	0.02496	6.32	Excitatory	mDL-123	mDL-2
Pool_1270_AD010	Mus_musculus	mL6-2	Deep	0.76237	0.02579	4.52	Excitatory	mL6-12	mL6-2
Pool_1271_AD002	Mus_musculus	mL4	Superficial	0.72353	0.01833	4.48	Excitatory	mL4	mL4
Pool_1271_AD006	Mus_musculus	mL2/3	Superficial	0.72989	0.02294	4.07	Excitatory	mL2/3	mL2/3
Pool_1271_AD008	Mus_musculus	mL6-2	Deep	0.77618	0.02997	4.97	Excitatory	mL6-12	mL6-2
Pool_1271_AD010	Mus_musculus	mSst-2	Deep	0.79558	0.04886	5.98	Inhibitory	mSst-12	mSst-12
Pool_1272_AD002	Mus_musculus	mL4	Superficial	0.75254	0.02211	4.55	Excitatory	mL4	mL4
Pool_1272_AD006	Mus_musculus	mL4	Superficial	0.71913	0.0202	7.3	Excitatory	mL4	mL4
Pool_1272_AD008	Mus_musculus	mL6-2	Deep	0.76354	0.02737	5.67	Excitatory	mL6-12	mL6-2
Pool_1272_AD010	Mus_musculus	mL6-2	Deep	0.78746	0.02989	6.4	Excitatory	mL6-12	mL6-2
Pool_1273_AD002	Mus_musculus	mL2/3	Superficial	0.73023	0.02231	5.03	Excitatory	mL2/3	mL2/3
Pool_1273_AD006	Mus_musculus	mPv	Superficial	0.77347	0.03242	7.82	Inhibitory	mPv	mPv
Pool_1273_AD008	Mus_musculus	mL6-2	Deep	0.72644	0.01827	6.18	Excitatory	mL6-12	mL6-2
Pool_1273_AD010	Mus_musculus	mL2/3	Deep	0.74326	0.02714	7.83	Excitatory	mL2/3	mL2/3
Pool_1274_AD002	Mus_musculus	mL5-2	Superficial	0.74808	0.02877	6.56	Excitatory	mL5-12	mL5-2
Pool_1274_AD006	Mus_musculus	mL2/3	Superficial	0.74659	0.02083	7.45	Excitatory	mL2/3	mL2/3
Pool_1274_AD008	Mus_musculus	mDL-2	Deep	0.74319	0.02363	8.29	Excitatory	mDL-123	mDL-2
Pool_1274_AD010	Mus_musculus	mL6-2	Deep	0.74515	0.0277	6.1	Excitatory	mL6-12	mL6-2
Pool_1275_AD002	Mus_musculus	mDL-1	Superficial	0.74566	0.02766	6.09	Excitatory	mDL-123	mDL-1
Pool_1275_AD008	Mus_musculus	mL6-2	Deep	0.7519	0.023	7	Excitatory	mL6-12	mL6-2
Pool_1275_AD010	Mus_musculus	mDL-3	Deep	0.74497	0.02593	7.15	Excitatory	mDL-123	mDL-3
Pool_1276_AD002	Mus_musculus	mL2/3	Superficial	0.74104	0.02042	5.63	Excitatory	mL2/3	mL2/3
Pool_1276_AD006	Mus_musculus	mL2/3	Superficial	0.63931	0.02041	1.62	Excitatory	mL2/3	mL2/3
Pool_1276_AD008	Mus_musculus	mDL-2	Deep	0.75667	0.02503	7.35	Excitatory	mDL-123	mDL-2
Pool_1276_AD010	Mus_musculus	mL6-2	Deep	0.74746	0.02273	8.29	Excitatory	mL6-12	mL6-2
Pool_1277_AD002	Mus_musculus	mL2/3	Superficial	0.73049	0.02133	7.61	Excitatory	mL2/3	mL2/3
Pool_1277_AD006	Mus_musculus	mL4	Superficial	0.75085	0.0224	9.68	Excitatory	mL4	mL4
Pool_1277_AD008	Mus_musculus	mL6-2	Deep	0.7688	0.03196	5.16	Excitatory	mL6-12	mL6-2
Pool_1277_AD010	Mus_musculus	mL6-2	Deep	0.73218	0.02109	6.48	Excitatory	mL6-12	mL6-2
Pool_1278_AD002	Mus_musculus	mL4	Superficial	0.74015	0.01978	6.74	Excitatory	mL4	mL4
Pool_1278_AD006	Mus_musculus	mL4	Superficial	0.74634	0.0235	8.28	Excitatory	mL4	mL4
Pool_1278_AD008	Mus_musculus	mL6-2	Deep	0.77494	0.02926	6.7	Excitatory	mL6-12	mL6-2
Pool_1278_AD010	Mus_musculus	mNdnf-2	Deep	0.7239	0.01936	8.08	Inhibitory	mNdnf-12	mNdnf-12
Pool_1279_AD002	Mus_musculus	mL4	Superficial	0.74081	0.02038	6.62	Excitatory	mL4	mL4
Pool_1279_AD006	Mus_musculus	mL2/3	Superficial	0.7318	0.02254	7.62	Excitatory	mL2/3	mL2/3
Pool_1279_AD008	Mus_musculus	mSst-1	Deep	0.79271	0.03188	6.06	Inhibitory	mSst-12	mSst-12
Pool_1279_AD010	Mus_musculus	mL6-2	Deep	0.78049	0.02776	7.05	Excitatory	mL6-12	mL6-2
Pool_127_AD002	Mus_musculus	mL2/3	Superficial	0.73062	0.02702	2.54	Excitatory	mL2/3	mL2/3
Pool_127_AD006	Mus_musculus	mL5-1	Superficial	0.78251	0.02761	4.4	Excitatory	mL5-12	mL5-1
Pool_1280_AD002	Mus_musculus	mL2/3	Superficial	0.73751	0.02151	7.18	Excitatory	mL2/3	mL2/3
Pool_1280_AD006	Mus_musculus	mL2/3	Superficial	0.73407	0.02452	8.96	Excitatory	mL2/3	mL2/3
Pool_1280_AD008	Mus_musculus	mL6-2	Deep	0.73472	0.0199	6.24	Excitatory	mL6-12	mL6-2
Pool_1280_AD010	Mus_musculus	mL6-2	Deep	0.77411	0.02486	7.22	Excitatory	mL6-12	mL6-2
Pool_1281_AD008	Mus_musculus	mDL-2	Deep	0.74516	0.0223	7.04	Excitatory	mDL-123	mDL-2
Pool_1281_AD010	Mus_musculus	mL6-2	Deep	0.77772	0.0303	8.77	Excitatory	mL6-12	mL6-2
Pool_1282_AD002	Mus_musculus	mL4	Superficial	0.7371	0.02089	6.84	Excitatory	mL4	mL4
Pool_1282_AD006	Mus_musculus	mL2/3	Superficial	0.75404	0.02576	6.87	Excitatory	mL2/3	mL2/3
Pool_1282_AD008	Mus_musculus	mL6-2	Deep	0.73334	0.02049	7.22	Excitatory	mL6-12	mL6-2
Pool_1282_AD010	Mus_musculus	mL6-2	Deep	0.76759	0.03136	6.89	Excitatory	mL6-12	mL6-2
Pool_1283_AD002	Mus_musculus	mL4	Superficial	0.71369	0.01742	4.55	Excitatory	mL4	mL4
Pool_1283_AD006	Mus_musculus	mL2/3	Superficial	0.7432	0.0238	6.88	Excitatory	mL2/3	mL2/3
Pool_1283_AD008	Mus_musculus	mDL-2	Deep	0.75648	0.02513	6.71	Excitatory	mDL-123	mDL-2
Pool_1283_AD010	Mus_musculus	mPv	Deep	0.78229	0.03679	7.17	Inhibitory	mPv	mPv
Pool_1284_AD006	Mus_musculus	mL2/3	Superficial	0.74301	0.019	10.19	Excitatory	mL2/3	mL2/3
Pool_1284_AD008	Mus_musculus	mSst-2	Deep	0.80191	0.04228	7.81	Inhibitory	mSst-12	mSst-12
Pool_1284_AD010	Mus_musculus	mL6-1	Deep	0.80601	0.03163	9.28	Excitatory	mL6-12	mL6-1
Pool_1285_AD002	Mus_musculus	mL6-1	Superficial	0.77781	0.02709	3.71	Excitatory	mL6-12	mL6-1
Pool_1285_AD008	Mus_musculus	mL6-2	Deep	0.73542	0.02056	8.77	Excitatory	mL6-12	mL6-2
Pool_1285_AD010	Mus_musculus	mL6-2	Deep	0.77763	0.03043	8.76	Excitatory	mL6-12	mL6-2
Pool_1286_AD002	Mus_musculus	mL4	Superficial	0.72503	0.01589	6.52	Excitatory	mL4	mL4
Pool_1286_AD006	Mus_musculus	mL2/3	Superficial	0.74402	0.02288	8.69	Excitatory	mL2/3	mL2/3
Pool_1286_AD008	Mus_musculus	mL6-2	Deep	0.7595	0.02813	7.5	Excitatory	mL6-12	mL6-2
Pool_1286_AD010	Mus_musculus	mDL-2	Deep	0.73496	0.02405	8.28	Excitatory	mDL-123	mDL-2
Pool_1287_AD002	Mus_musculus	mL4	Superficial	0.75504	0.02179	5.63	Excitatory	mL4	mL4
Pool_1287_AD006	Mus_musculus	mL4	Superficial	0.74928	0.02029	6.69	Excitatory	mL4	mL4
Pool_1287_AD008	Mus_musculus	mL5-1	Deep	0.75365	0.02167	5.28	Excitatory	mL5-12	mL5-1
Pool_1287_AD010	Mus_musculus	mL6-2	Deep	0.74527	0.02331	7.04	Excitatory	mL6-12	mL6-2
Pool_1288_AD002	Mus_musculus	mL2/3	Superficial	0.72579	0.02031	6.4	Excitatory	mL2/3	mL2/3
Pool_1288_AD006	Mus_musculus	mL4	Superficial	0.74234	0.02258	7.45	Excitatory	mL4	mL4
Pool_1288_AD008	Mus_musculus	mL6-2	Deep	0.78497	0.03105	5.71	Excitatory	mL6-12	mL6-2
Pool_1288_AD010	Mus_musculus	mL6-1	Deep	0.79129	0.02667	7.17	Excitatory	mL6-12	mL6-1
Pool_1289_AD002	Mus_musculus	mL2/3	Superficial	0.71297	0.02228	4.2	Excitatory	mL2/3	mL2/3
Pool_1289_AD006	Mus_musculus	mL4	Superficial	0.72179	0.01882	6.74	Excitatory	mL4	mL4
Pool_1289_AD008	Mus_musculus	mL6-2	Deep	0.74144	0.02193	5.07	Excitatory	mL6-12	mL6-2
Pool_1289_AD010	Mus_musculus	mDL-1	Deep	0.75363	0.02873	6.51	Excitatory	mDL-123	mDL-1
Pool_128_AD002	Mus_musculus	mVip	Superficial	0.75496	0.02726	2.94	Inhibitory	mVip	mVip
Pool_128_AD006	Mus_musculus	mL2/3	Superficial	0.74626	0.02402	4.92	Excitatory	mL2/3	mL2/3
Pool_1290_AD006	Mus_musculus	mL2/3	Superficial	0.735	0.02796	6.28	Excitatory	mL2/3	mL2/3
Pool_1290_AD008	Mus_musculus	mL6-2	Deep	0.77243	0.02933	6.09	Excitatory	mL6-12	mL6-2
Pool_1290_AD010	Mus_musculus	mL6-2	Deep	0.76705	0.02902	5.75	Excitatory	mL6-12	mL6-2
Pool_1291_AD006	Mus_musculus	mL2/3	Superficial	0.7266	0.02363	7.35	Excitatory	mL2/3	mL2/3
Pool_1291_AD008	Mus_musculus	mL5-2	Deep	0.74629	0.03686	5.54	Excitatory	mL5-12	mL5-2
Pool_1291_AD010	Mus_musculus	mL6-2	Deep	0.7546	0.02327	6.72	Excitatory	mL6-12	mL6-2
Pool_1292_AD002	Mus_musculus	mL5-1	Superficial	0.74206	0.02492	5.61	Excitatory	mL5-12	mL5-1
Pool_1292_AD006	Mus_musculus	mL2/3	Superficial	0.7399	0.02325	6.07	Excitatory	mL2/3	mL2/3
Pool_1292_AD008	Mus_musculus	mDL-2	Deep	0.75504	0.02583	5.75	Excitatory	mDL-123	mDL-2
Pool_1292_AD010	Mus_musculus	mL6-2	Deep	0.7637	0.02491	6.39	Excitatory	mL6-12	mL6-2
Pool_1293_AD002	Mus_musculus	mNdnf-2	Superficial	0.72963	0.01686	5.84	Inhibitory	mNdnf-12	mNdnf-12
Pool_1293_AD006	Mus_musculus	mL4	Superficial	0.73924	0.01738	7.99	Excitatory	mL4	mL4
Pool_1293_AD008	Mus_musculus	mL5-1	Deep	0.74435	0.02709	6.76	Excitatory	mL5-12	mL5-1
Pool_1293_AD010	Mus_musculus	mL6-2	Deep	0.74443	0.02079	5.77	Excitatory	mL6-12	mL6-2
Pool_1294_AD002	Mus_musculus	mDL-2	Superficial	0.73841	0.02664	5.78	Excitatory	mDL-123	mDL-2
Pool_1294_AD006	Mus_musculus	mNdnf-2	Superficial	0.73907	0.01794	7.26	Inhibitory	mNdnf-12	mNdnf-12
Pool_1294_AD008	Mus_musculus	mL6-2	Deep	0.739	0.02503	5.73	Excitatory	mL6-12	mL6-2
Pool_1294_AD010	Mus_musculus	mL6-2	Deep	0.77477	0.02624	6.87	Excitatory	mL6-12	mL6-2
Pool_1295_AD002	Mus_musculus	mL4	Superficial	0.73311	0.01764	4.48	Excitatory	mL4	mL4
Pool_1295_AD006	Mus_musculus	mVip	Superficial	0.76473	0.02547	6.83	Inhibitory	mVip	mVip
Pool_1295_AD008	Mus_musculus	mL6-2	Deep	0.75203	0.02408	6.14	Excitatory	mL6-12	mL6-2
Pool_1295_AD010	Mus_musculus	mDL-2	Deep	0.76382	0.03032	6.33	Excitatory	mDL-123	mDL-2
Pool_1296_AD002	Mus_musculus	mNdnf-2	Superficial	0.71536	0.01744	5.95	Inhibitory	mNdnf-12	mNdnf-12
Pool_1296_AD006	Mus_musculus	mL5-1	Superficial	0.76431	0.03	7.31	Excitatory	mL5-12	mL5-1
Pool_1296_AD008	Mus_musculus	mL6-2	Deep	0.77279	0.02788	5.95	Excitatory	mL6-12	mL6-2
Pool_1296_AD010	Mus_musculus	mDL-1	Deep	0.75096	0.02422	6.14	Excitatory	mDL-123	mDL-1
Pool_12_AD002	Mus_musculus	mL2/3	Superficial	0.727	0.02162	4.23	Excitatory	mL2/3	mL2/3
Pool_12_AD006	Mus_musculus	mL2/3	Superficial	0.73439	0.02561	4.73	Excitatory	mL2/3	mL2/3
Pool_130_AD002	Mus_musculus	mL5-1	Superficial	0.73532	0.02842	3.59	Excitatory	mL5-12	mL5-1
Pool_130_AD006	Mus_musculus	mL5-1	Superficial	0.72952	0.02405	6.02	Excitatory	mL5-12	mL5-1
Pool_131_AD002	Mus_musculus	mL4	Superficial	0.73505	0.02027	4.96	Excitatory	mL4	mL4
Pool_131_AD006	Mus_musculus	mL2/3	Superficial	0.73952	0.0223	6.57	Excitatory	mL2/3	mL2/3
Pool_132_AD002	Mus_musculus	mSst-1	Superficial	0.78948	0.02545	4.02	Inhibitory	mSst-12	mSst-12
Pool_132_AD006	Mus_musculus	mL5-1	Superficial	0.74381	0.02537	6.53	Excitatory	mL5-12	mL5-1
Pool_133_AD002	Mus_musculus	mL4	Superficial	0.73586	0.01856	5.56	Excitatory	mL4	mL4
Pool_133_AD006	Mus_musculus	mL2/3	Superficial	0.73102	0.02201	5.42	Excitatory	mL2/3	mL2/3
Pool_134_AD002	Mus_musculus	mL5-1	Superficial	0.75487	0.02504	5.27	Excitatory	mL5-12	mL5-1
Pool_134_AD006	Mus_musculus	mL2/3	Superficial	0.74336	0.02242	5.83	Excitatory	mL2/3	mL2/3
Pool_135_AD002	Mus_musculus	mL2/3	Superficial	0.73015	0.02057	4.07	Excitatory	mL2/3	mL2/3
Pool_135_AD006	Mus_musculus	mL4	Superficial	0.74252	0.0201	4.51	Excitatory	mL4	mL4
Pool_136_AD002	Mus_musculus	mL2/3	Superficial	0.74443	0.0221	4.9	Excitatory	mL2/3	mL2/3
Pool_136_AD006	Mus_musculus	mL5-1	Superficial	0.76016	0.02283	6.82	Excitatory	mL5-12	mL5-1
Pool_137_AD006	Mus_musculus	mL2/3	Superficial	0.73735	0.02097	6.22	Excitatory	mL2/3	mL2/3
Pool_138_AD002	Mus_musculus	mL2/3	Superficial	0.72131	0.02265	3.15	Excitatory	mL2/3	mL2/3
Pool_139_AD002	Mus_musculus	mL5-1	Superficial	0.7344	0.02372	3.99	Excitatory	mL5-12	mL5-1
Pool_139_AD006	Mus_musculus	mL2/3	Superficial	0.73618	0.02094	7.03	Excitatory	mL2/3	mL2/3
Pool_13_AD002	Mus_musculus	mL4	Superficial	0.72634	0.02701	4.87	Excitatory	mL4	mL4
Pool_13_AD006	Mus_musculus	mL2/3	Superficial	0.73024	0.02408	6.06	Excitatory	mL2/3	mL2/3
Pool_140_AD002	Mus_musculus	mL5-1	Superficial	0.7643	0.02727	3.78	Excitatory	mL5-12	mL5-1
Pool_140_AD006	Mus_musculus	mL2/3	Superficial	0.75409	0.02084	5.18	Excitatory	mL2/3	mL2/3
Pool_141_AD002	Mus_musculus	mNdnf-1	Superficial	0.72948	0.01735	3.43	Inhibitory	mNdnf-12	mNdnf-12
Pool_141_AD006	Mus_musculus	mNdnf-2	Superficial	0.73037	0.01745	5.9	Inhibitory	mNdnf-12	mNdnf-12
Pool_142_AD002	Mus_musculus	mL2/3	Superficial	0.75366	0.02043	2.86	Excitatory	mL2/3	mL2/3
Pool_142_AD006	Mus_musculus	mL2/3	Superficial	0.71768	0.02574	4.27	Excitatory	mL2/3	mL2/3
Pool_143_AD002	Mus_musculus	mL2/3	Superficial	0.72687	0.02157	1.86	Excitatory	mL2/3	mL2/3
Pool_143_AD006	Mus_musculus	mNdnf-2	Superficial	0.73018	0.01126	9.88	Inhibitory	mNdnf-12	mNdnf-12
Pool_144_AD002	Mus_musculus	mL4	Superficial	0.73699	0.01813	3.55	Excitatory	mL4	mL4
Pool_144_AD006	Mus_musculus	mL2/3	Superficial	0.75997	0.01986	4.74	Excitatory	mL2/3	mL2/3
Pool_145_AD002	Mus_musculus	mL2/3	Superficial	0.7193	0.02135	2.21	Excitatory	mL2/3	mL2/3
Pool_145_AD006	Mus_musculus	mL2/3	Superficial	0.73174	0.02324	7.97	Excitatory	mL2/3	mL2/3
Pool_146_AD002	Mus_musculus	mL4	Superficial	0.71073	0.01589	3.14	Excitatory	mL4	mL4
Pool_146_AD006	Mus_musculus	mL4	Superficial	0.75164	0.01981	5.47	Excitatory	mL4	mL4
Pool_147_AD002	Mus_musculus	mL2/3	Superficial	0.74418	0.02166	3.89	Excitatory	mL2/3	mL2/3
Pool_1489_AD006	Mus_musculus	mL4	Middle	0.71899	0.01954	1.62	Excitatory	mL4	mL4
Pool_1489_AD010	Mus_musculus	mL6-1	Middle	0.77568	0.02673	1.93	Excitatory	mL6-12	mL6-1
Pool_148_AD006	Mus_musculus	mL2/3	Superficial	0.73363	0.02568	6.22	Excitatory	mL2/3	mL2/3
Pool_1490_AD006	Mus_musculus	mL5-2	Middle	0.73635	0.03568	2.12	Excitatory	mL5-12	mL5-2
Pool_1490_AD008	Mus_musculus	mL5-1	Middle	0.72788	0.0271	2.02	Excitatory	mL5-12	mL5-1
Pool_1490_AD010	Mus_musculus	mL6-2	Middle	0.7312	0.02518	2.21	Excitatory	mL6-12	mL6-2
Pool_1492_AD008	Mus_musculus	mL6-2	Middle	0.74574	0.02408	1.55	Excitatory	mL6-12	mL6-2
Pool_1492_AD010	Mus_musculus	mDL-2	Middle	0.72513	0.02828	1.59	Excitatory	mDL-123	mDL-2
Pool_1493_AD002	Mus_musculus	mL4	Middle	0.73692	0.0251	1.96	Excitatory	mL4	mL4
Pool_1493_AD006	Mus_musculus	mL5-2	Middle	0.75179	0.03575	2.67	Excitatory	mL5-12	mL5-2
Pool_1493_AD008	Mus_musculus	mPv	Middle	0.76059	0.03467	2.93	Inhibitory	mPv	mPv
Pool_1493_AD010	Mus_musculus	mL6-2	Middle	0.77195	0.03606	2.91	Excitatory	mL6-12	mL6-2
Pool_1494_AD006	Mus_musculus	mL6-2	Middle	0.75374	0.02515	1.98	Excitatory	mL6-12	mL6-2
Pool_1494_AD008	Mus_musculus	mL2/3	Middle	0.7199	0.02302	1.65	Excitatory	mL2/3	mL2/3
Pool_1494_AD010	Mus_musculus	mDL-2	Middle	0.75745	0.03109	2.02	Excitatory	mDL-123	mDL-2
Pool_1495_AD008	Mus_musculus	mL4	Middle	0.72167	0.02024	1.77	Excitatory	mL4	mL4
Pool_1495_AD010	Mus_musculus	mL5-2	Middle	0.72756	0.03477	1.59	Excitatory	mL5-12	mL5-2
Pool_1496_AD006	Mus_musculus	mL4	Middle	0.72916	0.02238	2.02	Excitatory	mL4	mL4
Pool_1496_AD008	Mus_musculus	mL2/3	Middle	0.7293	0.02436	2.24	Excitatory	mL2/3	mL2/3
Pool_1496_AD010	Mus_musculus	mL6-2	Middle	0.72624	0.02038	1.71	Excitatory	mL6-12	mL6-2
Pool_1497_AD006	Mus_musculus	mPv	Middle	0.76748	0.03783	1.61	Inhibitory	mPv	mPv
Pool_1497_AD008	Mus_musculus	mPv	Middle	0.76494	0.03355	1.76	Inhibitory	mPv	mPv
Pool_1498_AD002	Mus_musculus	mSst-2	Middle	0.76565	0.03671	1.64	Inhibitory	mSst-12	mSst-12
Pool_1498_AD006	Mus_musculus	mL4	Middle	0.73074	0.02229	3.07	Excitatory	mL4	mL4
Pool_1498_AD008	Mus_musculus	mL6-2	Middle	0.75059	0.02677	3.21	Excitatory	mL6-12	mL6-2
Pool_1498_AD010	Mus_musculus	mDL-1	Middle	0.72956	0.02512	3.22	Excitatory	mDL-123	mDL-1
Pool_1499_AD006	Mus_musculus	mL5-1	Middle	0.75473	0.03144	1.63	Excitatory	mL5-12	mL5-1
Pool_1499_AD008	Mus_musculus	mL6-2	Middle	0.74756	0.02555	1.97	Excitatory	mL6-12	mL6-2
Pool_1499_AD010	Mus_musculus	mL5-1	Middle	0.71705	0.02407	2.01	Excitatory	mL5-12	mL5-1
Pool_149_AD002	Mus_musculus	mL2/3	Superficial	0.71118	0.02234	4.53	Excitatory	mL2/3	mL2/3
Pool_149_AD006	Mus_musculus	mL4	Superficial	0.75276	0.02252	5.93	Excitatory	mL4	mL4
Pool_14_AD002	Mus_musculus	mL4	Superficial	0.71902	0.01762	4.23	Excitatory	mL4	mL4
Pool_14_AD006	Mus_musculus	mL2/3	Superficial	0.72679	0.02173	5.61	Excitatory	mL2/3	mL2/3
Pool_1500_AD002	Mus_musculus	mL5-2	Middle	0.75091	0.02984	1.63	Excitatory	mL5-12	mL5-2
Pool_1500_AD006	Mus_musculus	mL5-2	Middle	0.73134	0.02718	2.07	Excitatory	mL5-12	mL5-2
Pool_1500_AD008	Mus_musculus	mL5-1	Middle	0.74446	0.02458	2.49	Excitatory	mL5-12	mL5-1
Pool_1500_AD010	Mus_musculus	mDL-2	Middle	0.7386	0.02598	2.3	Excitatory	mDL-123	mDL-2
Pool_1501_AD002	Mus_musculus	mDL-2	Middle	0.72093	0.02602	2.75	Excitatory	mDL-123	mDL-2
Pool_1501_AD006	Mus_musculus	mDL-1	Middle	0.75787	0.02756	4.5	Excitatory	mDL-123	mDL-1
Pool_1501_AD008	Mus_musculus	mL5-2	Middle	0.73698	0.03323	4.46	Excitatory	mL5-12	mL5-2
Pool_1501_AD010	Mus_musculus	mSst-1	Middle	0.77361	0.03539	4.47	Inhibitory	mSst-12	mSst-12
Pool_1502_AD002	Mus_musculus	mDL-2	Middle	0.72825	0.02503	1.95	Excitatory	mDL-123	mDL-2
Pool_1502_AD006	Mus_musculus	mL5-1	Middle	0.72528	0.02266	3.04	Excitatory	mL5-12	mL5-1
Pool_1502_AD008	Mus_musculus	mL5-1	Middle	0.72359	0.02362	3.29	Excitatory	mL5-12	mL5-1
Pool_1502_AD010	Mus_musculus	mL5-1	Middle	0.74258	0.02996	3.53	Excitatory	mL5-12	mL5-1
Pool_1503_AD002	Mus_musculus	mL6-2	Middle	0.7315	0.02583	2.04	Excitatory	mL6-12	mL6-2
Pool_1503_AD006	Mus_musculus	mL4	Middle	0.7281	0.02148	2.99	Excitatory	mL4	mL4
Pool_1503_AD008	Mus_musculus	mL6-2	Middle	0.76505	0.02952	3.47	Excitatory	mL6-12	mL6-2
Pool_1503_AD010	Mus_musculus	mL5-1	Middle	0.7391	0.02937	3.19	Excitatory	mL5-12	mL5-1
Pool_1504_AD002	Mus_musculus	mL4	Middle	0.71803	0.02239	2.94	Excitatory	mL4	mL4
Pool_1504_AD006	Mus_musculus	mL4	Middle	0.72919	0.02207	4.41	Excitatory	mL4	mL4
Pool_1504_AD008	Mus_musculus	mL6-2	Middle	0.739	0.02827	4.88	Excitatory	mL6-12	mL6-2
Pool_1504_AD010	Mus_musculus	mSst-1	Middle	0.76744	0.02408	4.72	Inhibitory	mSst-12	mSst-12
Pool_1506_AD002	Mus_musculus	mL6-1	Middle	0.76886	0.02891	2.54	Excitatory	mL6-12	mL6-1
Pool_1506_AD006	Mus_musculus	mDL-2	Middle	0.73877	0.02585	3.11	Excitatory	mDL-123	mDL-2
Pool_1506_AD008	Mus_musculus	mSst-1	Middle	0.76354	0.03605	3.33	Inhibitory	mSst-12	mSst-12
Pool_1506_AD010	Mus_musculus	mDL-2	Middle	0.67064	0.02178	1.52	Excitatory	mDL-123	mDL-2
Pool_1508_AD002	Mus_musculus	mL4	Middle	0.70233	0.02072	2.25	Excitatory	mL4	mL4
Pool_1508_AD006	Mus_musculus	mL6-2	Middle	0.72663	0.021	2.83	Excitatory	mL6-12	mL6-2
Pool_1508_AD008	Mus_musculus	mPv	Middle	0.75773	0.03509	3.08	Inhibitory	mPv	mPv
Pool_1508_AD010	Mus_musculus	mL5-1	Middle	0.71942	0.02546	2.67	Excitatory	mL5-12	mL5-1
Pool_1509_AD002	Mus_musculus	mL5-1	Middle	0.71696	0.02404	4.24	Excitatory	mL5-12	mL5-1
Pool_1509_AD006	Mus_musculus	mL4	Middle	0.73249	0.0199	5.31	Excitatory	mL4	mL4
Pool_1509_AD010	Mus_musculus	mL6-2	Middle	0.75283	0.02832	5.45	Excitatory	mL6-12	mL6-2
Pool_150_AD002	Mus_musculus	mPv	Superficial	0.772	0.02706	3.76	Inhibitory	mPv	mPv
Pool_150_AD006	Mus_musculus	mPv	Superficial	0.78086	0.03078	6.81	Inhibitory	mPv	mPv
Pool_1510_AD006	Mus_musculus	mL4	Middle	0.73183	0.02139	1.66	Excitatory	mL4	mL4
Pool_1510_AD008	Mus_musculus	mDL-2	Middle	0.73588	0.02605	1.78	Excitatory	mDL-123	mDL-2
Pool_1511_AD002	Mus_musculus	mPv	Middle	0.75951	0.03619	1.73	Inhibitory	mPv	mPv
Pool_1511_AD006	Mus_musculus	mL5-2	Middle	0.73772	0.03317	2.27	Excitatory	mL5-12	mL5-2
Pool_1511_AD008	Mus_musculus	mL5-1	Middle	0.74066	0.02515	2.6	Excitatory	mL5-12	mL5-1
Pool_1511_AD010	Mus_musculus	mL4	Middle	0.70447	0.01796	2.72	Excitatory	mL4	mL4
Pool_1512_AD002	Mus_musculus	mL5-1	Middle	0.7373	0.02404	2.02	Excitatory	mL5-12	mL5-1
Pool_1512_AD006	Mus_musculus	mDL-1	Middle	0.73501	0.02706	2.79	Excitatory	mDL-123	mDL-1
Pool_1512_AD008	Mus_musculus	mPv	Middle	0.74619	0.03435	2.87	Inhibitory	mPv	mPv
Pool_1512_AD010	Mus_musculus	mL6-1	Middle	0.77038	0.02658	2.73	Excitatory	mL6-12	mL6-1
Pool_1514_AD006	Mus_musculus	mL4	Middle	0.74948	0.02552	1.58	Excitatory	mL4	mL4
Pool_1514_AD008	Mus_musculus	mL4	Middle	0.71688	0.02214	1.68	Excitatory	mL4	mL4
Pool_1517_AD006	Mus_musculus	mL4	Middle	0.73165	0.01959	2.44	Excitatory	mL4	mL4
Pool_1517_AD008	Mus_musculus	mDL-2	Middle	0.73783	0.02645	2.63	Excitatory	mDL-123	mDL-2
Pool_1517_AD010	Mus_musculus	mL4	Middle	0.71139	0.02104	2.48	Excitatory	mL4	mL4
Pool_1518_AD006	Mus_musculus	mVip	Middle	0.75249	0.0193	1.76	Inhibitory	mVip	mVip
Pool_1519_AD008	Mus_musculus	mL4	Middle	0.72069	0.01797	1.55	Excitatory	mL4	mL4
Pool_151_AD002	Mus_musculus	mL2/3	Superficial	0.72899	0.02023	4.49	Excitatory	mL2/3	mL2/3
Pool_151_AD006	Mus_musculus	mL2/3	Superficial	0.73135	0.02206	5.83	Excitatory	mL2/3	mL2/3
Pool_1521_AD006	Mus_musculus	mL5-1	Middle	0.75081	0.03014	2.43	Excitatory	mL5-12	mL5-1
Pool_1521_AD008	Mus_musculus	mL2/3	Middle	0.708	0.02174	3.01	Excitatory	mL2/3	mL2/3
Pool_1521_AD010	Mus_musculus	mDL-1	Middle	0.71988	0.02666	2.12	Excitatory	mDL-123	mDL-1
Pool_1522_AD002	Mus_musculus	mL4	Middle	0.71007	0.02278	1.78	Excitatory	mL4	mL4
Pool_1522_AD006	Mus_musculus	mL5-2	Middle	0.72383	0.03017	2.87	Excitatory	mL5-12	mL5-2
Pool_1522_AD008	Mus_musculus	mDL-1	Middle	0.74287	0.02571	3.21	Excitatory	mDL-123	mDL-1
Pool_1522_AD010	Mus_musculus	mL6-2	Middle	0.71995	0.02142	2.94	Excitatory	mL6-12	mL6-2
Pool_1523_AD006	Mus_musculus	mL4	Middle	0.73502	0.02099	2.17	Excitatory	mL4	mL4
Pool_1523_AD008	Mus_musculus	mDL-1	Middle	0.74574	0.02859	2.19	Excitatory	mDL-123	mDL-1
Pool_1523_AD010	Mus_musculus	mL5-1	Middle	0.74094	0.03076	2.05	Excitatory	mL5-12	mL5-1
Pool_1524_AD002	Mus_musculus	mL4	Middle	0.71842	0.02295	1.81	Excitatory	mL4	mL4
Pool_1524_AD006	Mus_musculus	mL6-2	Middle	0.76992	0.03125	2.95	Excitatory	mL6-12	mL6-2
Pool_1524_AD008	Mus_musculus	mL5-1	Middle	0.74097	0.02656	3.27	Excitatory	mL5-12	mL5-1
Pool_1524_AD010	Mus_musculus	mDL-1	Middle	0.72219	0.02335	2.5	Excitatory	mDL-123	mDL-1
Pool_1525_AD002	Mus_musculus	mL5-2	Middle	0.72161	0.0342	3.22	Excitatory	mL5-12	mL5-2
Pool_1525_AD006	Mus_musculus	mL4	Middle	0.70743	0.01659	5.03	Excitatory	mL4	mL4
Pool_1525_AD008	Mus_musculus	mL2/3	Middle	0.74913	0.03044	5.35	Excitatory	mL2/3	mL2/3
Pool_1525_AD010	Mus_musculus	mL6-2	Middle	0.73237	0.02354	5.33	Excitatory	mL6-12	mL6-2
Pool_1526_AD002	Mus_musculus	mDL-2	Middle	0.73334	0.02144	5.23	Excitatory	mDL-123	mDL-2
Pool_1526_AD006	Mus_musculus	mL4	Middle	0.71392	0.01762	6.66	Excitatory	mL4	mL4
Pool_1526_AD008	Mus_musculus	mL5-1	Middle	0.75	0.02682	8.09	Excitatory	mL5-12	mL5-1
Pool_1526_AD010	Mus_musculus	mL6-2	Middle	0.75211	0.02395	6.13	Excitatory	mL6-12	mL6-2
Pool_1527_AD002	Mus_musculus	mL4	Middle	0.70983	0.01958	2.26	Excitatory	mL4	mL4
Pool_1527_AD006	Mus_musculus	mL5-2	Middle	0.75179	0.02935	3.11	Excitatory	mL5-12	mL5-2
Pool_1527_AD008	Mus_musculus	mSst-1	Middle	0.77912	0.04111	3.84	Inhibitory	mSst-12	mSst-12
Pool_1527_AD010	Mus_musculus	mNdnf-2	Middle	0.73209	0.02107	2.89	Inhibitory	mNdnf-12	mNdnf-12
Pool_1528_AD002	Mus_musculus	mL4	Middle	0.70876	0.02011	2.24	Excitatory	mL4	mL4
Pool_1528_AD006	Mus_musculus	mL4	Middle	0.72181	0.02327	2.96	Excitatory	mL4	mL4
Pool_1528_AD008	Mus_musculus	mSst-1	Middle	0.7665	0.03332	4.27	Inhibitory	mSst-12	mSst-12
Pool_1528_AD010	Mus_musculus	mDL-2	Middle	0.72503	0.02856	3.11	Excitatory	mDL-123	mDL-2
Pool_152_AD002	Mus_musculus	mL2/3	Superficial	0.71563	0.02282	4.54	Excitatory	mL2/3	mL2/3
Pool_152_AD006	Mus_musculus	mL2/3	Superficial	0.72948	0.02219	6.58	Excitatory	mL2/3	mL2/3
Pool_1530_AD006	Mus_musculus	mL4	Middle	0.73988	0.02362	1.61	Excitatory	mL4	mL4
Pool_1530_AD008	Mus_musculus	mDL-2	Middle	0.73411	0.02616	1.95	Excitatory	mDL-123	mDL-2
Pool_1530_AD010	Mus_musculus	mL4	Middle	0.70496	0.01906	1.61	Excitatory	mL4	mL4
Pool_1532_AD006	Mus_musculus	mVip	Middle	0.77951	0.03206	1.64	Inhibitory	mVip	mVip
Pool_1532_AD008	Mus_musculus	mL6-1	Middle	0.75981	0.02346	1.95	Excitatory	mL6-12	mL6-1
Pool_1532_AD010	Mus_musculus	mDL-2	Middle	0.73544	0.02424	1.74	Excitatory	mDL-123	mDL-2
Pool_1533_AD002	Mus_musculus	mSst-1	Middle	0.76139	0.02646	2.32	Inhibitory	mSst-12	mSst-12
Pool_1533_AD006	Mus_musculus	mL5-2	Middle	0.73893	0.03105	3.18	Excitatory	mL5-12	mL5-2
Pool_1533_AD008	Mus_musculus	mL4	Middle	0.71284	0.01912	3.33	Excitatory	mL4	mL4
Pool_1533_AD010	Mus_musculus	mL6-2	Middle	0.7562	0.02736	3.84	Excitatory	mL6-12	mL6-2
Pool_1535_AD008	Mus_musculus	mL6-2	Middle	0.75703	0.0268	2.11	Excitatory	mL6-12	mL6-2
Pool_1535_AD010	Mus_musculus	mL5-1	Middle	0.73889	0.03175	1.97	Excitatory	mL5-12	mL5-1
Pool_1536_AD006	Mus_musculus	mL5-1	Middle	0.75659	0.03232	1.98	Excitatory	mL5-12	mL5-1
Pool_1536_AD008	Mus_musculus	mPv	Middle	0.75293	0.03353	2.68	Inhibitory	mPv	mPv
Pool_1536_AD010	Mus_musculus	mVip	Middle	0.7727	0.03184	2.7	Inhibitory	mVip	mVip
Pool_1538_AD006	Mus_musculus	mL5-1	Middle	0.74609	0.02864	1.59	Excitatory	mL5-12	mL5-1
Pool_1538_AD008	Mus_musculus	mL4	Middle	0.70495	0.0203	1.59	Excitatory	mL4	mL4
Pool_1538_AD010	Mus_musculus	mDL-2	Middle	0.72311	0.0305	1.61	Excitatory	mDL-123	mDL-2
Pool_153_AD002	Mus_musculus	mL2/3	Superficial	0.74544	0.02448	3.31	Excitatory	mL2/3	mL2/3
Pool_153_AD006	Mus_musculus	mL5-2	Superficial	0.79373	0.02921	4.78	Excitatory	mL5-12	mL5-2
Pool_1540_AD006	Mus_musculus	mDL-1	Middle	0.73984	0.02351	2.1	Excitatory	mDL-123	mDL-1
Pool_1540_AD008	Mus_musculus	mDL-2	Middle	0.73194	0.02441	2.06	Excitatory	mDL-123	mDL-2
Pool_1540_AD010	Mus_musculus	mPv	Middle	0.75318	0.03103	1.69	Inhibitory	mPv	mPv
Pool_1541_AD006	Mus_musculus	mL4	Middle	0.71461	0.0173	3.83	Excitatory	mL4	mL4
Pool_1541_AD008	Mus_musculus	mL6-1	Middle	0.77851	0.02766	4.13	Excitatory	mL6-12	mL6-1
Pool_1541_AD010	Mus_musculus	mL2/3	Middle	0.74726	0.02726	3.88	Excitatory	mL2/3	mL2/3
Pool_1542_AD006	Mus_musculus	mL6-2	Middle	0.74636	0.02474	1.81	Excitatory	mL6-12	mL6-2
Pool_1542_AD008	Mus_musculus	mL4	Middle	0.70551	0.02004	2.19	Excitatory	mL4	mL4
Pool_1542_AD010	Mus_musculus	mNdnf-2	Middle	0.7049	0.02297	1.94	Inhibitory	mNdnf-12	mNdnf-12
Pool_1543_AD006	Mus_musculus	mL5-2	Middle	0.74178	0.03611	2.07	Excitatory	mL5-12	mL5-2
Pool_1543_AD008	Mus_musculus	mL5-1	Middle	0.75377	0.02883	2.41	Excitatory	mL5-12	mL5-1
Pool_1543_AD010	Mus_musculus	mL4	Middle	0.74343	0.02423	2.21	Excitatory	mL4	mL4
Pool_1544_AD002	Mus_musculus	mL4	Middle	0.74336	0.02508	1.89	Excitatory	mL4	mL4
Pool_1544_AD006	Mus_musculus	mDL-2	Middle	0.73439	0.02617	1.91	Excitatory	mDL-123	mDL-2
Pool_1544_AD008	Mus_musculus	mL6-2	Middle	0.7364	0.02242	2.42	Excitatory	mL6-12	mL6-2
Pool_1544_AD010	Mus_musculus	mL6-2	Middle	0.71585	0.02177	2.54	Excitatory	mL6-12	mL6-2
Pool_1546_AD006	Mus_musculus	mPv	Middle	0.76996	0.03615	1.73	Inhibitory	mPv	mPv
Pool_1546_AD008	Mus_musculus	mL5-1	Middle	0.74342	0.02399	1.74	Excitatory	mL5-12	mL5-1
Pool_1546_AD010	Mus_musculus	mNdnf-2	Middle	0.71372	0.02209	1.59	Inhibitory	mNdnf-12	mNdnf-12
Pool_1549_AD002	Mus_musculus	mL6-2	Middle	0.72288	0.02346	1.68	Excitatory	mL6-12	mL6-2
Pool_1549_AD006	Mus_musculus	mNdnf-2	Middle	0.7261	0.01851	2.49	Inhibitory	mNdnf-12	mNdnf-12
Pool_1549_AD008	Mus_musculus	mL4	Middle	0.71516	0.02002	2.53	Excitatory	mL4	mL4
Pool_1549_AD010	Mus_musculus	mNdnf-2	Middle	0.7415	0.02621	2.39	Inhibitory	mNdnf-12	mNdnf-12
Pool_154_AD002	Mus_musculus	mL5-1	Superficial	0.76887	0.02822	3.02	Excitatory	mL5-12	mL5-1
Pool_154_AD006	Mus_musculus	mL2/3	Superficial	0.73396	0.02222	4.54	Excitatory	mL2/3	mL2/3
Pool_1552_AD006	Mus_musculus	mSst-1	Middle	0.77481	0.03387	1.68	Inhibitory	mSst-12	mSst-12
Pool_1552_AD008	Mus_musculus	mPv	Middle	0.75543	0.03134	1.87	Inhibitory	mPv	mPv
Pool_1552_AD010	Mus_musculus	mDL-2	Middle	0.73072	0.02626	1.67	Excitatory	mDL-123	mDL-2
Pool_1553_AD008	Mus_musculus	mDL-3	Middle	0.69886	0.01632	2.84	Excitatory	mDL-123	mDL-3
Pool_1554_AD002	Mus_musculus	mPv	Middle	0.76326	0.03401	1.64	Inhibitory	mPv	mPv
Pool_1554_AD006	Mus_musculus	mL5-1	Middle	0.74147	0.02623	2.54	Excitatory	mL5-12	mL5-1
Pool_1554_AD008	Mus_musculus	mL4	Middle	0.70815	0.01672	2.85	Excitatory	mL4	mL4
Pool_1556_AD002	Mus_musculus	mL6-2	Middle	0.75342	0.02805	2.69	Excitatory	mL6-12	mL6-2
Pool_1556_AD006	Mus_musculus	mL4	Middle	0.7146	0.01812	3.49	Excitatory	mL4	mL4
Pool_1556_AD008	Mus_musculus	mDL-1	Middle	0.7292	0.02527	3.96	Excitatory	mDL-123	mDL-1
Pool_1556_AD010	Mus_musculus	mL6-2	Middle	0.76176	0.03234	3.27	Excitatory	mL6-12	mL6-2
Pool_1557_AD002	Mus_musculus	mL2/3	Middle	0.71971	0.02513	2.86	Excitatory	mL2/3	mL2/3
Pool_1557_AD006	Mus_musculus	mL2/3	Middle	0.72379	0.02543	3.87	Excitatory	mL2/3	mL2/3
Pool_1557_AD008	Mus_musculus	mL6-2	Middle	0.75109	0.02672	4.69	Excitatory	mL6-12	mL6-2
Pool_1557_AD010	Mus_musculus	mL6-2	Middle	0.76632	0.03307	4.36	Excitatory	mL6-12	mL6-2
Pool_1558_AD002	Mus_musculus	mL6-1	Middle	0.76202	0.0283	3.79	Excitatory	mL6-12	mL6-1
Pool_1558_AD006	Mus_musculus	mL6-2	Middle	0.74524	0.02542	2.76	Excitatory	mL6-12	mL6-2
Pool_1558_AD008	Mus_musculus	mPv	Middle	0.76893	0.04123	3.32	Inhibitory	mPv	mPv
Pool_1558_AD010	Mus_musculus	mL4	Middle	0.72103	0.02176	2.12	Excitatory	mL4	mL4
Pool_1559_AD002	Mus_musculus	mL4	Middle	0.71385	0.0206	2.03	Excitatory	mL4	mL4
Pool_1559_AD006	Mus_musculus	mL5-1	Middle	0.74433	0.02413	2.74	Excitatory	mL5-12	mL5-1
Pool_1559_AD008	Mus_musculus	mL6-2	Middle	0.75356	0.02268	3.11	Excitatory	mL6-12	mL6-2
Pool_1559_AD010	Mus_musculus	mL5-1	Middle	0.71103	0.02469	3.22	Excitatory	mL5-12	mL5-1
Pool_155_AD006	Mus_musculus	mL2/3	Superficial	0.73613	0.01912	5.44	Excitatory	mL2/3	mL2/3
Pool_1560_AD002	Mus_musculus	mL5-2	Middle	0.72608	0.03251	1.95	Excitatory	mL5-12	mL5-2
Pool_1560_AD006	Mus_musculus	mL5-1	Middle	0.71565	0.02755	2.58	Excitatory	mL5-12	mL5-1
Pool_1560_AD008	Mus_musculus	mDL-1	Middle	0.72587	0.02523	3.57	Excitatory	mDL-123	mDL-1
Pool_1560_AD010	Mus_musculus	mL6-2	Middle	0.71672	0.0195	2.78	Excitatory	mL6-12	mL6-2
Pool_1561_AD006	Mus_musculus	mPv	Middle	0.75764	0.02723	2.7	Inhibitory	mPv	mPv
Pool_1561_AD008	Mus_musculus	mPv	Middle	0.76995	0.0349	2.62	Inhibitory	mPv	mPv
Pool_1561_AD010	Mus_musculus	mL5-1	Middle	0.70475	0.02574	1.96	Excitatory	mL5-12	mL5-1
Pool_1562_AD002	Mus_musculus	mL6-2	Middle	0.73667	0.02714	2.11	Excitatory	mL6-12	mL6-2
Pool_1562_AD006	Mus_musculus	mL5-2	Middle	0.76311	0.02753	2.98	Excitatory	mL5-12	mL5-2
Pool_1562_AD008	Mus_musculus	mPv	Middle	0.75283	0.03331	2.87	Inhibitory	mPv	mPv
Pool_1562_AD010	Mus_musculus	mL4	Middle	0.70517	0.01746	2.31	Excitatory	mL4	mL4
Pool_1563_AD008	Mus_musculus	mSst-2	Middle	0.78611	0.03746	2.55	Inhibitory	mSst-12	mSst-12
Pool_1563_AD010	Mus_musculus	mL2/3	Middle	0.71091	0.02482	1.97	Excitatory	mL2/3	mL2/3
Pool_1564_AD002	Mus_musculus	mL4	Middle	0.71091	0.01991	1.75	Excitatory	mL4	mL4
Pool_1564_AD008	Mus_musculus	mL6-1	Middle	0.78071	0.02715	2.8	Excitatory	mL6-12	mL6-1
Pool_1564_AD010	Mus_musculus	mL5-2	Middle	0.72148	0.03464	2.38	Excitatory	mL5-12	mL5-2
Pool_1565_AD002	Mus_musculus	mL5-1	Middle	0.7472	0.02929	3.85	Excitatory	mL5-12	mL5-1
Pool_1565_AD006	Mus_musculus	mPv	Middle	0.76798	0.03861	5.75	Inhibitory	mPv	mPv
Pool_1565_AD008	Mus_musculus	mPv	Middle	0.77273	0.03331	6.11	Inhibitory	mPv	mPv
Pool_1565_AD010	Mus_musculus	mL4	Middle	0.72879	0.02323	5.19	Excitatory	mL4	mL4
Pool_1566_AD002	Mus_musculus	mL5-2	Middle	0.72795	0.03216	2.5	Excitatory	mL5-12	mL5-2
Pool_1566_AD006	Mus_musculus	mL5-1	Middle	0.75471	0.02761	4.36	Excitatory	mL5-12	mL5-1
Pool_1566_AD008	Mus_musculus	mL5-1	Middle	0.72308	0.02434	4.81	Excitatory	mL5-12	mL5-1
Pool_1566_AD010	Mus_musculus	mL5-1	Middle	0.75226	0.03542	4.63	Excitatory	mL5-12	mL5-1
Pool_1567_AD002	Mus_musculus	mL2/3	Middle	0.74451	0.0204	2.56	Excitatory	mL2/3	mL2/3
Pool_1567_AD006	Mus_musculus	mL4	Middle	0.71233	0.01878	4.15	Excitatory	mL4	mL4
Pool_1567_AD008	Mus_musculus	mL4	Middle	0.73786	0.02489	4.9	Excitatory	mL4	mL4
Pool_1567_AD010	Mus_musculus	mL5-1	Middle	0.74533	0.02508	4.15	Excitatory	mL5-12	mL5-1
Pool_1568_AD002	Mus_musculus	mDL-2	Middle	0.73261	0.02532	3.24	Excitatory	mDL-123	mDL-2
Pool_1568_AD006	Mus_musculus	mPv	Middle	0.76963	0.03704	3.86	Inhibitory	mPv	mPv
Pool_1568_AD008	Mus_musculus	mL5-1	Middle	0.73855	0.02622	4.47	Excitatory	mL5-12	mL5-1
Pool_1568_AD010	Mus_musculus	mL6-2	Middle	0.75308	0.02523	4.38	Excitatory	mL6-12	mL6-2
Pool_1569_AD006	Mus_musculus	mL5-2	Middle	0.73638	0.03469	1.75	Excitatory	mL5-12	mL5-2
Pool_1569_AD008	Mus_musculus	mSst-1	Middle	0.76	0.04016	1.62	Inhibitory	mSst-12	mSst-12
Pool_156_AD002	Mus_musculus	mL4	Superficial	0.74796	0.02402	3.83	Excitatory	mL4	mL4
Pool_156_AD006	Mus_musculus	mL4	Superficial	0.74981	0.02005	5.15	Excitatory	mL4	mL4
Pool_1570_AD006	Mus_musculus	mL4	Middle	0.72625	0.02291	2.39	Excitatory	mL4	mL4
Pool_1570_AD008	Mus_musculus	mL2/3	Middle	0.75783	0.02762	2.43	Excitatory	mL2/3	mL2/3
Pool_1570_AD010	Mus_musculus	mL5-1	Middle	0.70771	0.0265	1.93	Excitatory	mL5-12	mL5-1
Pool_1572_AD002	Mus_musculus	mL6-2	Middle	0.73252	0.02268	1.76	Excitatory	mL6-12	mL6-2
Pool_1572_AD006	Mus_musculus	mDL-1	Middle	0.74388	0.02459	2.35	Excitatory	mDL-123	mDL-1
Pool_1572_AD008	Mus_musculus	mSst-1	Middle	0.76775	0.04169	2.16	Inhibitory	mSst-12	mSst-12
Pool_1572_AD010	Mus_musculus	mL4	Middle	0.71557	0.0201	2.16	Excitatory	mL4	mL4
Pool_1573_AD002	Mus_musculus	mL4	Middle	0.71732	0.02007	3.04	Excitatory	mL4	mL4
Pool_1573_AD006	Mus_musculus	mPv	Middle	0.78139	0.03224	4.67	Inhibitory	mPv	mPv
Pool_1573_AD008	Mus_musculus	mL4	Middle	0.72361	0.02514	4.7	Excitatory	mL4	mL4
Pool_1573_AD010	Mus_musculus	mL5-1	Middle	0.74326	0.0294	4.22	Excitatory	mL5-12	mL5-1
Pool_1574_AD002	Mus_musculus	mL6-1	Middle	0.76836	0.02704	2.4	Excitatory	mL6-12	mL6-1
Pool_1574_AD006	Mus_musculus	mL5-1	Middle	0.74481	0.02533	3.03	Excitatory	mL5-12	mL5-1
Pool_1574_AD008	Mus_musculus	mL2/3	Middle	0.72243	0.02684	2.86	Excitatory	mL2/3	mL2/3
Pool_1574_AD010	Mus_musculus	mL5-2	Middle	0.7207	0.03193	2.73	Excitatory	mL5-12	mL5-2
Pool_1575_AD002	Mus_musculus	mL6-2	Middle	0.73029	0.02488	2.14	Excitatory	mL6-12	mL6-2
Pool_1575_AD006	Mus_musculus	mL6-1	Middle	0.75703	0.02568	3.28	Excitatory	mL6-12	mL6-1
Pool_1575_AD008	Mus_musculus	mPv	Middle	0.78002	0.03539	3.72	Inhibitory	mPv	mPv
Pool_1575_AD010	Mus_musculus	mDL-2	Middle	0.74374	0.02743	3.56	Excitatory	mDL-123	mDL-2
Pool_1576_AD002	Mus_musculus	mL5-1	Middle	0.72646	0.03267	2.8	Excitatory	mL5-12	mL5-1
Pool_1576_AD006	Mus_musculus	mL6-2	Middle	0.77493	0.03246	3.46	Excitatory	mL6-12	mL6-2
Pool_1576_AD008	Mus_musculus	mL5-1	Middle	0.70862	0.02764	4.01	Excitatory	mL5-12	mL5-1
Pool_1576_AD010	Mus_musculus	mL5-1	Middle	0.72965	0.02448	3.15	Excitatory	mL5-12	mL5-1
Pool_1578_AD006	Mus_musculus	mDL-2	Middle	0.74136	0.024	1.63	Excitatory	mDL-123	mDL-2
Pool_1578_AD008	Mus_musculus	mDL-1	Middle	0.7388	0.0249	2.04	Excitatory	mDL-123	mDL-1
Pool_1578_AD010	Mus_musculus	mDL-2	Middle	0.74151	0.02456	1.89	Excitatory	mDL-123	mDL-2
Pool_157_AD002	Mus_musculus	mL4	Superficial	0.73215	0.01708	4.44	Excitatory	mL4	mL4
Pool_157_AD006	Mus_musculus	mSst-1	Superficial	0.79122	0.0311	6.58	Inhibitory	mSst-12	mSst-12
Pool_1580_AD006	Mus_musculus	mL4	Middle	0.70456	0.01783	2.6	Excitatory	mL4	mL4
Pool_1580_AD008	Mus_musculus	mL4	Middle	0.72114	0.0203	2.64	Excitatory	mL4	mL4
Pool_1580_AD010	Mus_musculus	mL5-2	Middle	0.74946	0.02921	2.53	Excitatory	mL5-12	mL5-2
Pool_1581_AD002	Mus_musculus	mVip	Middle	0.75337	0.02326	2.64	Inhibitory	mVip	mVip
Pool_1581_AD006	Mus_musculus	mL6-1	Middle	0.77918	0.02421	5.01	Excitatory	mL6-12	mL6-1
Pool_1581_AD008	Mus_musculus	mL4	Middle	0.73298	0.0232	5.02	Excitatory	mL4	mL4
Pool_1581_AD010	Mus_musculus	mL6-2	Middle	0.77089	0.02539	4.62	Excitatory	mL6-12	mL6-2
Pool_1582_AD002	Mus_musculus	mL5-1	Middle	0.70585	0.02963	1.77	Excitatory	mL5-12	mL5-1
Pool_1582_AD008	Mus_musculus	mL5-2	Middle	0.73441	0.03448	3.31	Excitatory	mL5-12	mL5-2
Pool_1582_AD010	Mus_musculus	mL4	Middle	0.71007	0.01788	3.04	Excitatory	mL4	mL4
Pool_1583_AD002	Mus_musculus	mDL-2	Middle	0.74146	0.02298	2.43	Excitatory	mDL-123	mDL-2
Pool_1583_AD006	Mus_musculus	mL6-2	Middle	0.76323	0.02718	3.8	Excitatory	mL6-12	mL6-2
Pool_1583_AD008	Mus_musculus	mL6-2	Middle	0.75022	0.02358	4.05	Excitatory	mL6-12	mL6-2
Pool_1583_AD010	Mus_musculus	mL4	Middle	0.70739	0.01921	3.47	Excitatory	mL4	mL4
Pool_1584_AD002	Mus_musculus	mL5-2	Middle	0.72207	0.03217	2.5	Excitatory	mL5-12	mL5-2
Pool_1584_AD006	Mus_musculus	mL5-2	Middle	0.76757	0.03219	2.97	Excitatory	mL5-12	mL5-2
Pool_1584_AD008	Mus_musculus	mL5-2	Middle	0.76116	0.03028	3.5	Excitatory	mL5-12	mL5-2
Pool_1584_AD010	Mus_musculus	mL6-2	Middle	0.74752	0.02811	3.89	Excitatory	mL6-12	mL6-2
Pool_1585_AD006	Mus_musculus	mDL-2	Middle	0.74008	0.02492	2.15	Excitatory	mDL-123	mDL-2
Pool_1585_AD008	Mus_musculus	mL5-2	Middle	0.7339	0.02976	2.3	Excitatory	mL5-12	mL5-2
Pool_1585_AD010	Mus_musculus	mDL-3	Middle	0.73108	0.0313	2.06	Excitatory	mDL-123	mDL-3
Pool_1586_AD002	Mus_musculus	mL4	Middle	0.69346	0.01884	2.47	Excitatory	mL4	mL4
Pool_1586_AD006	Mus_musculus	mL6-1	Middle	0.78881	0.03	3.58	Excitatory	mL6-12	mL6-1
Pool_1586_AD008	Mus_musculus	mL4	Middle	0.7125	0.02395	3.96	Excitatory	mL4	mL4
Pool_1586_AD010	Mus_musculus	mL2/3	Middle	0.74932	0.02213	3.4	Excitatory	mL2/3	mL2/3
Pool_1587_AD006	Mus_musculus	mL4	Middle	0.71457	0.01881	1.82	Excitatory	mL4	mL4
Pool_1587_AD008	Mus_musculus	mL5-1	Middle	0.72872	0.02786	1.86	Excitatory	mL5-12	mL5-1
Pool_1587_AD010	Mus_musculus	mL4	Middle	0.71512	0.02085	1.63	Excitatory	mL4	mL4
Pool_1588_AD002	Mus_musculus	mL5-1	Middle	0.72614	0.02651	2.03	Excitatory	mL5-12	mL5-1
Pool_1588_AD006	Mus_musculus	mL4	Middle	0.72292	0.01945	2.82	Excitatory	mL4	mL4
Pool_1588_AD008	Mus_musculus	mL6-2	Middle	0.73888	0.02303	2.71	Excitatory	mL6-12	mL6-2
Pool_1588_AD010	Mus_musculus	mL6-2	Middle	0.75471	0.02882	2.37	Excitatory	mL6-12	mL6-2
Pool_1589_AD002	Mus_musculus	mL5-1	Middle	0.75222	0.0298	2.39	Excitatory	mL5-12	mL5-1
Pool_1589_AD006	Mus_musculus	mDL-2	Middle	0.73632	0.02378	4.13	Excitatory	mDL-123	mDL-2
Pool_1589_AD008	Mus_musculus	mL4	Middle	0.71198	0.02145	3.94	Excitatory	mL4	mL4
Pool_1589_AD010	Mus_musculus	mL2/3	Middle	0.74431	0.0238	4.02	Excitatory	mL2/3	mL2/3
Pool_158_AD002	Mus_musculus	mNdnf-1	Superficial	0.73038	0.01735	3.71	Inhibitory	mNdnf-12	mNdnf-12
Pool_158_AD006	Mus_musculus	mL2/3	Superficial	0.72787	0.02143	6.26	Excitatory	mL2/3	mL2/3
Pool_1590_AD006	Mus_musculus	mL6-2	Middle	0.74863	0.02186	2.47	Excitatory	mL6-12	mL6-2
Pool_1590_AD008	Mus_musculus	mL5-2	Middle	0.74469	0.03353	2.48	Excitatory	mL5-12	mL5-2
Pool_1590_AD010	Mus_musculus	mVip	Middle	0.77812	0.03916	2.3	Inhibitory	mVip	mVip
Pool_1591_AD002	Mus_musculus	mL4	Middle	0.72684	0.02122	1.98	Excitatory	mL4	mL4
Pool_1591_AD006	Mus_musculus	mSst-1	Middle	0.77253	0.03566	2.18	Inhibitory	mSst-12	mSst-12
Pool_1591_AD008	Mus_musculus	mL4	Middle	0.69814	0.01592	2.93	Excitatory	mL4	mL4
Pool_1591_AD010	Mus_musculus	mL4	Middle	0.7178	0.01995	2.51	Excitatory	mL4	mL4
Pool_1592_AD002	Mus_musculus	mL4	Middle	0.70757	0.01764	2.23	Excitatory	mL4	mL4
Pool_1592_AD006	Mus_musculus	mSst-1	Middle	0.78352	0.03016	2.96	Inhibitory	mSst-12	mSst-12
Pool_1592_AD008	Mus_musculus	mL6-2	Middle	0.73848	0.02198	2.89	Excitatory	mL6-12	mL6-2
Pool_1592_AD010	Mus_musculus	mL5-1	Middle	0.74251	0.02831	2.9	Excitatory	mL5-12	mL5-1
Pool_1593_AD002	Mus_musculus	mSst-1	Middle	0.75494	0.03641	1.88	Inhibitory	mSst-12	mSst-12
Pool_1593_AD006	Mus_musculus	mSst-2	Middle	0.77947	0.04598	4.32	Inhibitory	mSst-12	mSst-12
Pool_1593_AD008	Mus_musculus	mL6-2	Middle	0.75305	0.02756	3.21	Excitatory	mL6-12	mL6-2
Pool_1593_AD010	Mus_musculus	mL4	Middle	0.7229	0.02211	3.08	Excitatory	mL4	mL4
Pool_1594_AD002	Mus_musculus	mL6-2	Middle	0.73596	0.0257	2.52	Excitatory	mL6-12	mL6-2
Pool_1594_AD006	Mus_musculus	mSst-2	Middle	0.78078	0.04655	4.48	Inhibitory	mSst-12	mSst-12
Pool_1594_AD008	Mus_musculus	mL5-1	Middle	0.72287	0.02654	4.42	Excitatory	mL5-12	mL5-1
Pool_1594_AD010	Mus_musculus	mL4	Middle	0.69839	0.01985	4.11	Excitatory	mL4	mL4
Pool_1595_AD006	Mus_musculus	mL4	Middle	0.72422	0.01972	2.7	Excitatory	mL4	mL4
Pool_1595_AD008	Mus_musculus	mL5-1	Middle	0.71415	0.02697	2.44	Excitatory	mL5-12	mL5-1
Pool_1595_AD010	Mus_musculus	mSst-1	Middle	0.77106	0.03078	2.3	Inhibitory	mSst-12	mSst-12
Pool_1596_AD002	Mus_musculus	mDL-2	Middle	0.73775	0.02621	1.95	Excitatory	mDL-123	mDL-2
Pool_1596_AD006	Mus_musculus	mDL-2	Middle	0.74677	0.02696	3.5	Excitatory	mDL-123	mDL-2
Pool_1596_AD008	Mus_musculus	mL4	Middle	0.73731	0.02404	3.03	Excitatory	mL4	mL4
Pool_1596_AD010	Mus_musculus	mDL-2	Middle	0.72764	0.02843	3.39	Excitatory	mDL-123	mDL-2
Pool_1597_AD002	Mus_musculus	mSst-2	Middle	0.77742	0.0431	2.73	Inhibitory	mSst-12	mSst-12
Pool_1597_AD006	Mus_musculus	mL4	Middle	0.72521	0.01935	4.77	Excitatory	mL4	mL4
Pool_1597_AD008	Mus_musculus	mL2/3	Middle	0.73367	0.02116	4.11	Excitatory	mL2/3	mL2/3
Pool_1597_AD010	Mus_musculus	mL6-2	Middle	0.7602	0.02998	4.36	Excitatory	mL6-12	mL6-2
Pool_1598_AD002	Mus_musculus	mDL-2	Middle	0.72588	0.02507	1.81	Excitatory	mDL-123	mDL-2
Pool_1598_AD006	Mus_musculus	mL4	Middle	0.71711	0.02389	3.05	Excitatory	mL4	mL4
Pool_1598_AD008	Mus_musculus	mPv	Middle	0.74472	0.03355	2.95	Inhibitory	mPv	mPv
Pool_1598_AD010	Mus_musculus	mPv	Middle	0.77436	0.0251	3.47	Inhibitory	mPv	mPv
Pool_1599_AD002	Mus_musculus	mL6-1	Middle	0.78218	0.03014	1.89	Excitatory	mL6-12	mL6-1
Pool_1599_AD006	Mus_musculus	mL4	Middle	0.73467	0.02193	3.69	Excitatory	mL4	mL4
Pool_1599_AD008	Mus_musculus	mL5-2	Middle	0.76172	0.03153	4.02	Excitatory	mL5-12	mL5-2
Pool_1599_AD010	Mus_musculus	mL5-2	Middle	0.73706	0.03168	3.4	Excitatory	mL5-12	mL5-2
Pool_159_AD002	Mus_musculus	mSst-1	Superficial	0.79285	0.03097	4.1	Inhibitory	mSst-12	mSst-12
Pool_159_AD006	Mus_musculus	mL4	Superficial	0.74909	0.02128	6.18	Excitatory	mL4	mL4
Pool_15_AD006	Mus_musculus	mL4	Superficial	0.77496	0.03082	3.93	Excitatory	mL4	mL4
Pool_1600_AD002	Mus_musculus	mNdnf-2	Middle	0.73616	0.01958	2.09	Inhibitory	mNdnf-12	mNdnf-12
Pool_1600_AD006	Mus_musculus	mL4	Middle	0.73261	0.02156	3.75	Excitatory	mL4	mL4
Pool_1600_AD008	Mus_musculus	mL6-2	Middle	0.71184	0.01863	3.67	Excitatory	mL6-12	mL6-2
Pool_1600_AD010	Mus_musculus	mL5-2	Middle	0.74538	0.02718	3.39	Excitatory	mL5-12	mL5-2
Pool_1601_AD002	Mus_musculus	mL4	Middle	0.71491	0.01976	1.57	Excitatory	mL4	mL4
Pool_1601_AD006	Mus_musculus	mDL-2	Middle	0.74384	0.02713	2.45	Excitatory	mDL-123	mDL-2
Pool_1601_AD008	Mus_musculus	mL4	Middle	0.70496	0.01888	2.3	Excitatory	mL4	mL4
Pool_1601_AD010	Mus_musculus	mL5-2	Middle	0.72363	0.03248	2.46	Excitatory	mL5-12	mL5-2
Pool_1602_AD002	Mus_musculus	mL4	Middle	0.69846	0.0186	3.36	Excitatory	mL4	mL4
Pool_1602_AD006	Mus_musculus	mL4	Middle	0.72612	0.02129	4.88	Excitatory	mL4	mL4
Pool_1602_AD008	Mus_musculus	mDL-2	Middle	0.72181	0.02367	4.73	Excitatory	mDL-123	mDL-2
Pool_1602_AD010	Mus_musculus	mL6-2	Middle	0.73165	0.02274	4.2	Excitatory	mL6-12	mL6-2
Pool_1603_AD008	Mus_musculus	mL5-1	Middle	0.70946	0.02756	1.67	Excitatory	mL5-12	mL5-1
Pool_1604_AD002	Mus_musculus	mL6-2	Middle	0.70706	0.01914	2.32	Excitatory	mL6-12	mL6-2
Pool_1604_AD006	Mus_musculus	mL6-2	Middle	0.7224	0.02594	3.13	Excitatory	mL6-12	mL6-2
Pool_1604_AD008	Mus_musculus	mL5-1	Middle	0.71335	0.02761	2.88	Excitatory	mL5-12	mL5-1
Pool_1605_AD002	Mus_musculus	mPv	Middle	0.74128	0.0268	2.71	Inhibitory	mPv	mPv
Pool_1605_AD006	Mus_musculus	mDL-2	Middle	0.7424	0.02664	4.22	Excitatory	mDL-123	mDL-2
Pool_1605_AD008	Mus_musculus	mL5-1	Middle	0.71965	0.02591	3.4	Excitatory	mL5-12	mL5-1
Pool_1605_AD010	Mus_musculus	mDL-2	Middle	0.73492	0.02555	3.72	Excitatory	mDL-123	mDL-2
Pool_1606_AD002	Mus_musculus	mL5-1	Middle	0.7077	0.02529	1.73	Excitatory	mL5-12	mL5-1
Pool_1606_AD006	Mus_musculus	mL2/3	Middle	0.74554	0.02431	3.17	Excitatory	mL2/3	mL2/3
Pool_1606_AD008	Mus_musculus	mDL-1	Middle	0.7324	0.02793	2.82	Excitatory	mDL-123	mDL-1
Pool_1606_AD010	Mus_musculus	mL5-1	Middle	0.72732	0.02607	2.56	Excitatory	mL5-12	mL5-1
Pool_1607_AD002	Mus_musculus	mL5-1	Middle	0.71488	0.02605	2.3	Excitatory	mL5-12	mL5-1
Pool_1607_AD006	Mus_musculus	mDL-1	Middle	0.74323	0.02364	3.32	Excitatory	mDL-123	mDL-1
Pool_1607_AD008	Mus_musculus	mSst-2	Middle	0.77145	0.04382	3.54	Inhibitory	mSst-12	mSst-12
Pool_1607_AD010	Mus_musculus	mL4	Middle	0.71781	0.02101	3.79	Excitatory	mL4	mL4
Pool_1608_AD002	Mus_musculus	mL4	Middle	0.69329	0.01763	3.17	Excitatory	mL4	mL4
Pool_1608_AD006	Mus_musculus	mL6-2	Middle	0.74122	0.02244	4.33	Excitatory	mL6-12	mL6-2
Pool_1608_AD008	Mus_musculus	mL4	Middle	0.68993	0.01742	3.69	Excitatory	mL4	mL4
Pool_1608_AD010	Mus_musculus	mNdnf-2	Middle	0.70803	0.01982	3.45	Inhibitory	mNdnf-12	mNdnf-12
Pool_160_AD002	Mus_musculus	mL2/3	Superficial	0.73973	0.0198	4.18	Excitatory	mL2/3	mL2/3
Pool_160_AD006	Mus_musculus	mL2/3	Superficial	0.73862	0.02057	6.97	Excitatory	mL2/3	mL2/3
Pool_1610_AD002	Mus_musculus	mL6-2	Middle	0.75155	0.02362	1.67	Excitatory	mL6-12	mL6-2
Pool_1610_AD006	Mus_musculus	mDL-2	Middle	0.75519	0.02495	2.22	Excitatory	mDL-123	mDL-2
Pool_1610_AD008	Mus_musculus	mL5-1	Middle	0.72422	0.03057	2.7	Excitatory	mL5-12	mL5-1
Pool_1610_AD010	Mus_musculus	mSst-2	Middle	0.78844	0.0426	2.4	Inhibitory	mSst-12	mSst-12
Pool_1613_AD002	Mus_musculus	mL6-2	Middle	0.75064	0.02668	1.68	Excitatory	mL6-12	mL6-2
Pool_1613_AD006	Mus_musculus	mPv	Middle	0.7696	0.03092	2.86	Inhibitory	mPv	mPv
Pool_1613_AD008	Mus_musculus	mL4	Middle	0.73599	0.01958	2.84	Excitatory	mL4	mL4
Pool_1613_AD010	Mus_musculus	mL6-1	Middle	0.78625	0.02895	2.91	Excitatory	mL6-12	mL6-1
Pool_1614_AD008	Mus_musculus	mL6-2	Middle	0.73942	0.02459	1.72	Excitatory	mL6-12	mL6-2
Pool_1614_AD010	Mus_musculus	mL5-1	Middle	0.74131	0.02977	1.66	Excitatory	mL5-12	mL5-1
Pool_1615_AD006	Mus_musculus	mL5-1	Middle	0.73281	0.02743	1.81	Excitatory	mL5-12	mL5-1
Pool_1615_AD008	Mus_musculus	mL6-2	Middle	0.77034	0.03166	2.09	Excitatory	mL6-12	mL6-2
Pool_1615_AD010	Mus_musculus	mL4	Middle	0.7104	0.0176	1.83	Excitatory	mL4	mL4
Pool_1617_AD002	Mus_musculus	mSst-1	Middle	0.7667	0.03811	2.13	Inhibitory	mSst-12	mSst-12
Pool_1617_AD006	Mus_musculus	mL4	Middle	0.72864	0.02159	3.58	Excitatory	mL4	mL4
Pool_1617_AD008	Mus_musculus	mL4	Middle	0.71127	0.02265	3.21	Excitatory	mL4	mL4
Pool_1617_AD010	Mus_musculus	mL6-2	Middle	0.74502	0.02838	3.78	Excitatory	mL6-12	mL6-2
Pool_1618_AD002	Mus_musculus	mL4	Middle	0.72438	0.02327	3.09	Excitatory	mL4	mL4
Pool_1618_AD006	Mus_musculus	mL4	Middle	0.72337	0.01895	4.25	Excitatory	mL4	mL4
Pool_1618_AD008	Mus_musculus	mPv	Middle	0.77208	0.03618	4.33	Inhibitory	mPv	mPv
Pool_1619_AD002	Mus_musculus	mL5-1	Middle	0.73606	0.03329	2.03	Excitatory	mL5-12	mL5-1
Pool_1619_AD006	Mus_musculus	mL4	Middle	0.72275	0.01969	3.21	Excitatory	mL4	mL4
Pool_1619_AD008	Mus_musculus	mL4	Middle	0.70702	0.01764	3.1	Excitatory	mL4	mL4
Pool_1619_AD010	Mus_musculus	mL6-2	Middle	0.75385	0.02813	2.98	Excitatory	mL6-12	mL6-2
Pool_161_AD002	Mus_musculus	mL4	Superficial	0.73239	0.02246	4.32	Excitatory	mL4	mL4
Pool_161_AD006	Mus_musculus	mL2/3	Superficial	0.72835	0.01918	6.02	Excitatory	mL2/3	mL2/3
Pool_1620_AD002	Mus_musculus	mDL-1	Middle	0.7323	0.02975	2.59	Excitatory	mDL-123	mDL-1
Pool_1620_AD006	Mus_musculus	mL4	Middle	0.72262	0.01847	4.18	Excitatory	mL4	mL4
Pool_1620_AD008	Mus_musculus	mL4	Middle	0.72443	0.01911	3.65	Excitatory	mL4	mL4
Pool_1620_AD010	Mus_musculus	mL4	Middle	0.7172	0.01867	3.6	Excitatory	mL4	mL4
Pool_1621_AD002	Mus_musculus	mL5-1	Middle	0.7432	0.02765	3.23	Excitatory	mL5-12	mL5-1
Pool_1621_AD006	Mus_musculus	mDL-2	Middle	0.7311	0.02759	5.28	Excitatory	mDL-123	mDL-2
Pool_1621_AD008	Mus_musculus	mSst-1	Middle	0.76947	0.03663	4.19	Inhibitory	mSst-12	mSst-12
Pool_1621_AD010	Mus_musculus	mL4	Middle	0.7159	0.02064	4.49	Excitatory	mL4	mL4
Pool_1622_AD006	Mus_musculus	mL5-1	Middle	0.73525	0.02711	2.22	Excitatory	mL5-12	mL5-1
Pool_1622_AD008	Mus_musculus	mPv	Middle	0.75692	0.03283	2.06	Inhibitory	mPv	mPv
Pool_1622_AD010	Mus_musculus	mL4	Middle	0.69998	0.01959	2.56	Excitatory	mL4	mL4
Pool_1623_AD006	Mus_musculus	mL5-2	Middle	0.7475	0.02824	1.98	Excitatory	mL5-12	mL5-2
Pool_1623_AD008	Mus_musculus	mPv	Middle	0.75336	0.03113	1.66	Inhibitory	mPv	mPv
Pool_1624_AD002	Mus_musculus	mL5-2	Middle	0.73047	0.03197	2.48	Excitatory	mL5-12	mL5-2
Pool_1624_AD006	Mus_musculus	mDL-3	Middle	0.74436	0.02298	4.15	Excitatory	mDL-123	mDL-3
Pool_1624_AD008	Mus_musculus	mL2/3	Middle	0.74316	0.02288	3.33	Excitatory	mL2/3	mL2/3
Pool_1624_AD010	Mus_musculus	mL4	Middle	0.71643	0.01822	3.43	Excitatory	mL4	mL4
Pool_1625_AD006	Mus_musculus	mPv	Middle	0.75606	0.03131	2.55	Inhibitory	mPv	mPv
Pool_1625_AD008	Mus_musculus	mL5-1	Middle	0.7285	0.02704	2.8	Excitatory	mL5-12	mL5-1
Pool_1625_AD010	Mus_musculus	mL5-1	Middle	0.69685	0.0252	2.31	Excitatory	mL5-12	mL5-1
Pool_1626_AD002	Mus_musculus	mL6-2	Middle	0.74139	0.02397	1.96	Excitatory	mL6-12	mL6-2
Pool_1626_AD006	Mus_musculus	mL5-1	Middle	0.73262	0.02446	3.52	Excitatory	mL5-12	mL5-1
Pool_1626_AD008	Mus_musculus	mPv	Middle	0.75824	0.03946	3.68	Inhibitory	mPv	mPv
Pool_1626_AD010	Mus_musculus	mL4	Middle	0.71549	0.01961	3.51	Excitatory	mL4	mL4
Pool_1628_AD006	Mus_musculus	mL5-1	Middle	0.75298	0.03	2	Excitatory	mL5-12	mL5-1
Pool_1628_AD008	Mus_musculus	mL5-1	Middle	0.71595	0.02637	1.74	Excitatory	mL5-12	mL5-1
Pool_1628_AD010	Mus_musculus	mDL-1	Middle	0.72667	0.0238	1.91	Excitatory	mDL-123	mDL-1
Pool_1629_AD006	Mus_musculus	mL6-2	Middle	0.73924	0.02425	4.01	Excitatory	mL6-12	mL6-2
Pool_1629_AD008	Mus_musculus	mL5-1	Middle	0.72434	0.02789	3.99	Excitatory	mL5-12	mL5-1
Pool_1629_AD010	Mus_musculus	mL6-2	Middle	0.74493	0.03202	3.68	Excitatory	mL6-12	mL6-2
Pool_162_AD002	Mus_musculus	mVip	Superficial	0.77029	0.02289	2.88	Inhibitory	mVip	mVip
Pool_162_AD006	Mus_musculus	mNdnf-1	Superficial	0.74233	0.02241	4.33	Inhibitory	mNdnf-12	mNdnf-12
Pool_1630_AD006	Mus_musculus	mL2/3	Middle	0.71934	0.02548	1.81	Excitatory	mL2/3	mL2/3
Pool_1630_AD008	Mus_musculus	mL6-2	Middle	0.74779	0.02782	2.14	Excitatory	mL6-12	mL6-2
Pool_1630_AD010	Mus_musculus	mDL-1	Middle	0.74024	0.02576	1.87	Excitatory	mDL-123	mDL-1
Pool_1631_AD006	Mus_musculus	mVip	Middle	0.76021	0.02371	2.07	Inhibitory	mVip	mVip
Pool_1631_AD008	Mus_musculus	mL6-1	Middle	0.78142	0.02955	2.24	Excitatory	mL6-12	mL6-1
Pool_1631_AD010	Mus_musculus	mL5-1	Middle	0.7431	0.02698	1.8	Excitatory	mL5-12	mL5-1
Pool_1632_AD002	Mus_musculus	mL6-2	Middle	0.76471	0.02815	1.64	Excitatory	mL6-12	mL6-2
Pool_1632_AD006	Mus_musculus	mL6-2	Middle	0.75652	0.02404	2.45	Excitatory	mL6-12	mL6-2
Pool_1632_AD008	Mus_musculus	mL4	Middle	0.72782	0.01888	2.7	Excitatory	mL4	mL4
Pool_1632_AD010	Mus_musculus	mL5-1	Middle	0.72197	0.02418	2.46	Excitatory	mL5-12	mL5-1
Pool_1633_AD010	Mus_musculus	mL6-2	Middle	0.7361	0.03005	1.71	Excitatory	mL6-12	mL6-2
Pool_1634_AD006	Mus_musculus	mL4	Middle	0.7257	0.02098	2.21	Excitatory	mL4	mL4
Pool_1634_AD008	Mus_musculus	mL6-2	Middle	0.72649	0.02233	2.01	Excitatory	mL6-12	mL6-2
Pool_1634_AD010	Mus_musculus	mL4	Middle	0.71615	0.02054	1.71	Excitatory	mL4	mL4
Pool_1637_AD002	Mus_musculus	mL6-1	Middle	0.78466	0.03092	1.99	Excitatory	mL6-12	mL6-1
Pool_1637_AD006	Mus_musculus	mL5-1	Middle	0.75412	0.02767	2.88	Excitatory	mL5-12	mL5-1
Pool_1637_AD008	Mus_musculus	mL6-1	Middle	0.77841	0.02574	2.84	Excitatory	mL6-12	mL6-1
Pool_1637_AD010	Mus_musculus	mL5-1	Middle	0.72665	0.02625	2.88	Excitatory	mL5-12	mL5-1
Pool_163_AD006	Mus_musculus	mL2/3	Superficial	0.73922	0.02064	5.21	Excitatory	mL2/3	mL2/3
Pool_1640_AD010	Mus_musculus	mL6-1	Middle	0.75018	0.02154	1.79	Excitatory	mL6-12	mL6-1
Pool_1642_AD006	Mus_musculus	mSst-1	Middle	0.77121	0.03838	2.12	Inhibitory	mSst-12	mSst-12
Pool_1642_AD008	Mus_musculus	mPv	Middle	0.76065	0.03265	2.03	Inhibitory	mPv	mPv
Pool_1645_AD006	Mus_musculus	mL6-2	Middle	0.77085	0.02717	2.35	Excitatory	mL6-12	mL6-2
Pool_1645_AD008	Mus_musculus	mL6-1	Middle	0.78914	0.02879	2.02	Excitatory	mL6-12	mL6-1
Pool_1645_AD010	Mus_musculus	mL5-1	Middle	0.72519	0.02851	1.88	Excitatory	mL5-12	mL5-1
Pool_1648_AD006	Mus_musculus	mL6-2	Middle	0.74388	0.02412	1.67	Excitatory	mL6-12	mL6-2
Pool_1649_AD008	Mus_musculus	mL4	Middle	0.71187	0.01934	1.65	Excitatory	mL4	mL4
Pool_1649_AD010	Mus_musculus	mL5-2	Middle	0.71804	0.03349	1.6	Excitatory	mL5-12	mL5-2
Pool_164_AD002	Mus_musculus	mL5-1	Superficial	0.75071	0.03032	4.3	Excitatory	mL5-12	mL5-1
Pool_164_AD006	Mus_musculus	mL4	Superficial	0.73692	0.01956	5.15	Excitatory	mL4	mL4
Pool_1650_AD006	Mus_musculus	mL4	Middle	0.72583	0.02103	2.1	Excitatory	mL4	mL4
Pool_1650_AD008	Mus_musculus	mDL-2	Middle	0.73112	0.02407	2.27	Excitatory	mDL-123	mDL-2
Pool_1650_AD010	Mus_musculus	mL5-1	Middle	0.71532	0.02719	1.86	Excitatory	mL5-12	mL5-1
Pool_1652_AD006	Mus_musculus	mL2/3	Middle	0.71816	0.0233	2.41	Excitatory	mL2/3	mL2/3
Pool_1652_AD008	Mus_musculus	mL4	Middle	0.7158	0.02049	2.19	Excitatory	mL4	mL4
Pool_1652_AD010	Mus_musculus	mL4	Middle	0.70722	0.01905	2.08	Excitatory	mL4	mL4
Pool_1653_AD002	Mus_musculus	mL4	Middle	0.71346	0.01875	1.99	Excitatory	mL4	mL4
Pool_1653_AD006	Mus_musculus	mVip	Middle	0.75445	0.02816	3.38	Inhibitory	mVip	mVip
Pool_1653_AD010	Mus_musculus	mNdnf-2	Middle	0.71575	0.02303	3.12	Inhibitory	mNdnf-12	mNdnf-12
Pool_1654_AD006	Mus_musculus	mL2/3	Middle	0.73561	0.02128	2.02	Excitatory	mL2/3	mL2/3
Pool_1654_AD008	Mus_musculus	mSst-2	Middle	0.77399	0.04446	1.98	Inhibitory	mSst-12	mSst-12
Pool_1654_AD010	Mus_musculus	mL4	Middle	0.71277	0.01934	2.06	Excitatory	mL4	mL4
Pool_1655_AD006	Mus_musculus	mL6-2	Middle	0.77242	0.02976	1.82	Excitatory	mL6-12	mL6-2
Pool_1655_AD008	Mus_musculus	mL4	Middle	0.71692	0.01881	1.94	Excitatory	mL4	mL4
Pool_1655_AD010	Mus_musculus	mSst-1	Middle	0.78291	0.03073	2.2	Inhibitory	mSst-12	mSst-12
Pool_1656_AD006	Mus_musculus	mL5-1	Middle	0.73997	0.02675	2.75	Excitatory	mL5-12	mL5-1
Pool_1656_AD008	Mus_musculus	mDL-2	Middle	0.74404	0.02332	2.68	Excitatory	mDL-123	mDL-2
Pool_1656_AD010	Mus_musculus	mL4	Middle	0.72277	0.02164	2.6	Excitatory	mL4	mL4
Pool_1658_AD002	Mus_musculus	mL5-1	Middle	0.73279	0.03318	1.71	Excitatory	mL5-12	mL5-1
Pool_1658_AD006	Mus_musculus	mL6-2	Middle	0.75137	0.02535	2.17	Excitatory	mL6-12	mL6-2
Pool_1658_AD008	Mus_musculus	mSst-1	Middle	0.76377	0.03788	2.66	Inhibitory	mSst-12	mSst-12
Pool_1658_AD010	Mus_musculus	mDL-1	Middle	0.73292	0.02516	2.55	Excitatory	mDL-123	mDL-1
Pool_1659_AD006	Mus_musculus	mL4	Middle	0.71368	0.01586	1.97	Excitatory	mL4	mL4
Pool_165_AD002	Mus_musculus	mPv	Superficial	0.75577	0.03016	3.75	Inhibitory	mPv	mPv
Pool_165_AD006	Mus_musculus	mL4	Superficial	0.72344	0.01986	5.29	Excitatory	mL4	mL4
Pool_1660_AD002	Mus_musculus	mDL-2	Middle	0.74296	0.02432	1.77	Excitatory	mDL-123	mDL-2
Pool_1660_AD006	Mus_musculus	mSst-1	Middle	0.77951	0.02519	2.26	Inhibitory	mSst-12	mSst-12
Pool_1660_AD008	Mus_musculus	mL6-2	Middle	0.72413	0.02079	2.28	Excitatory	mL6-12	mL6-2
Pool_1660_AD010	Mus_musculus	mL4	Middle	0.70253	0.01869	2.17	Excitatory	mL4	mL4
Pool_1661_AD002	Mus_musculus	mL6-2	Middle	0.74888	0.02679	2.31	Excitatory	mL6-12	mL6-2
Pool_1661_AD006	Mus_musculus	mL5-1	Middle	0.7418	0.02827	3.05	Excitatory	mL5-12	mL5-1
Pool_1661_AD008	Mus_musculus	mL5-1	Middle	0.74952	0.03283	3.02	Excitatory	mL5-12	mL5-1
Pool_1661_AD010	Mus_musculus	mL6-2	Middle	0.74689	0.0249	3.44	Excitatory	mL6-12	mL6-2
Pool_1662_AD002	Mus_musculus	mPv	Middle	0.73653	0.03166	1.81	Inhibitory	mPv	mPv
Pool_1662_AD006	Mus_musculus	mL5-1	Middle	0.74828	0.02681	2.07	Excitatory	mL5-12	mL5-1
Pool_1662_AD008	Mus_musculus	mSst-1	Middle	0.76306	0.0339	2.54	Inhibitory	mSst-12	mSst-12
Pool_1662_AD010	Mus_musculus	mL2/3	Middle	0.73452	0.02399	2.2	Excitatory	mL2/3	mL2/3
Pool_1663_AD002	Mus_musculus	mL6-2	Middle	0.72956	0.02654	1.9	Excitatory	mL6-12	mL6-2
Pool_1663_AD006	Mus_musculus	mL6-2	Middle	0.74886	0.02672	2.97	Excitatory	mL6-12	mL6-2
Pool_1663_AD008	Mus_musculus	mL4	Middle	0.72369	0.01962	2.77	Excitatory	mL4	mL4
Pool_1663_AD010	Mus_musculus	mDL-1	Middle	0.72874	0.02353	2.64	Excitatory	mDL-123	mDL-1
Pool_1664_AD002	Mus_musculus	mL6-2	Middle	0.73004	0.02582	1.72	Excitatory	mL6-12	mL6-2
Pool_1664_AD006	Mus_musculus	mDL-1	Middle	0.73628	0.0261	2.54	Excitatory	mDL-123	mDL-1
Pool_1664_AD008	Mus_musculus	mDL-1	Middle	0.74111	0.02431	2.7	Excitatory	mDL-123	mDL-1
Pool_1664_AD010	Mus_musculus	mL5-1	Middle	0.70828	0.02417	2.81	Excitatory	mL5-12	mL5-1
Pool_1666_AD006	Mus_musculus	mDL-2	Middle	0.72285	0.02562	1.62	Excitatory	mDL-123	mDL-2
Pool_1668_AD008	Mus_musculus	mL2/3	Middle	0.7414	0.02619	1.84	Excitatory	mL2/3	mL2/3
Pool_1668_AD010	Mus_musculus	mL6-2	Middle	0.73034	0.02885	2.05	Excitatory	mL6-12	mL6-2
Pool_1669_AD002	Mus_musculus	mL5-2	Middle	0.73705	0.03038	2.44	Excitatory	mL5-12	mL5-2
Pool_1669_AD006	Mus_musculus	mNdnf-2	Middle	0.71822	0.01923	3.01	Inhibitory	mNdnf-12	mNdnf-12
Pool_1669_AD008	Mus_musculus	mL4	Middle	0.71731	0.02312	3.1	Excitatory	mL4	mL4
Pool_1669_AD010	Mus_musculus	mDL-2	Middle	0.73073	0.02724	3.89	Excitatory	mDL-123	mDL-2
Pool_166_AD002	Mus_musculus	mL5-1	Superficial	0.76008	0.02955	4.33	Excitatory	mL5-12	mL5-1
Pool_166_AD006	Mus_musculus	mVip	Superficial	0.77141	0.02171	4.57	Inhibitory	mVip	mVip
Pool_1670_AD006	Mus_musculus	mL5-2	Middle	0.75676	0.03157	1.93	Excitatory	mL5-12	mL5-2
Pool_1670_AD008	Mus_musculus	mL6-2	Middle	0.73348	0.02275	2.17	Excitatory	mL6-12	mL6-2
Pool_1670_AD010	Mus_musculus	mNdnf-2	Middle	0.7144	0.01732	2.06	Inhibitory	mNdnf-12	mNdnf-12
Pool_1671_AD006	Mus_musculus	mL5-1	Middle	0.74897	0.02766	2.03	Excitatory	mL5-12	mL5-1
Pool_1671_AD008	Mus_musculus	mL6-2	Middle	0.72871	0.02571	1.77	Excitatory	mL6-12	mL6-2
Pool_1672_AD006	Mus_musculus	mL6-2	Middle	0.7365	0.02015	2.17	Excitatory	mL6-12	mL6-2
Pool_1672_AD008	Mus_musculus	mL4	Middle	0.71236	0.01974	2.02	Excitatory	mL4	mL4
Pool_1672_AD010	Mus_musculus	mL4	Middle	0.70897	0.01987	2.25	Excitatory	mL4	mL4
Pool_1674_AD006	Mus_musculus	mL5-1	Middle	0.74348	0.02451	2.24	Excitatory	mL5-12	mL5-1
Pool_1674_AD008	Mus_musculus	mDL-1	Middle	0.72862	0.02577	1.99	Excitatory	mDL-123	mDL-1
Pool_1674_AD010	Mus_musculus	mL4	Middle	0.7087	0.02057	2.3	Excitatory	mL4	mL4
Pool_1676_AD006	Mus_musculus	mDL-2	Middle	0.74334	0.02488	1.83	Excitatory	mDL-123	mDL-2
Pool_1676_AD008	Mus_musculus	mL5-2	Middle	0.72942	0.03182	1.67	Excitatory	mL5-12	mL5-2
Pool_1676_AD010	Mus_musculus	mL5-1	Middle	0.72964	0.02759	1.96	Excitatory	mL5-12	mL5-1
Pool_1677_AD002	Mus_musculus	mDL-2	Middle	0.73822	0.02374	3.36	Excitatory	mDL-123	mDL-2
Pool_1677_AD006	Mus_musculus	mL6-2	Middle	0.75189	0.02626	3.99	Excitatory	mL6-12	mL6-2
Pool_1677_AD008	Mus_musculus	mDL-1	Middle	0.74283	0.02571	3.7	Excitatory	mDL-123	mDL-1
Pool_1677_AD010	Mus_musculus	mL5-2	Middle	0.7277	0.03246	3.05	Excitatory	mL5-12	mL5-2
Pool_1678_AD006	Mus_musculus	mSst-1	Middle	0.77296	0.03532	2.32	Inhibitory	mSst-12	mSst-12
Pool_1678_AD008	Mus_musculus	mDL-2	Middle	0.73297	0.0233	2.4	Excitatory	mDL-123	mDL-2
Pool_1678_AD010	Mus_musculus	mDL-2	Middle	0.72664	0.02366	2.06	Excitatory	mDL-123	mDL-2
Pool_1679_AD002	Mus_musculus	mL4	Middle	0.73867	0.02439	1.99	Excitatory	mL4	mL4
Pool_1679_AD006	Mus_musculus	mL6-2	Middle	0.74457	0.0211	2.81	Excitatory	mL6-12	mL6-2
Pool_1679_AD008	Mus_musculus	mL5-1	Middle	0.73183	0.02533	2.89	Excitatory	mL5-12	mL5-1
Pool_1679_AD010	Mus_musculus	mL4	Middle	0.7078	0.01943	2.65	Excitatory	mL4	mL4
Pool_167_AD002	Mus_musculus	mL2/3	Superficial	0.71347	0.01678	3.73	Excitatory	mL2/3	mL2/3
Pool_167_AD006	Mus_musculus	mL4	Superficial	0.74888	0.02035	5.43	Excitatory	mL4	mL4
Pool_1680_AD002	Mus_musculus	mDL-2	Middle	0.71791	0.03101	1.67	Excitatory	mDL-123	mDL-2
Pool_1680_AD006	Mus_musculus	mL6-2	Middle	0.74877	0.02175	2.62	Excitatory	mL6-12	mL6-2
Pool_1680_AD008	Mus_musculus	mL4	Middle	0.71335	0.01989	2.46	Excitatory	mL4	mL4
Pool_168_AD002	Mus_musculus	mL4	Superficial	0.73237	0.02019	3.79	Excitatory	mL4	mL4
Pool_168_AD006	Mus_musculus	mL4	Superficial	0.73383	0.02036	5.96	Excitatory	mL4	mL4
Pool_169_AD002	Mus_musculus	mL4	Superficial	0.7157	0.01909	3.87	Excitatory	mL4	mL4
Pool_169_AD006	Mus_musculus	mL4	Superficial	0.75999	0.02738	5.06	Excitatory	mL4	mL4
Pool_16_AD002	Mus_musculus	mL5-2	Superficial	0.74556	0.02801	4.32	Excitatory	mL5-12	mL5-2
Pool_16_AD006	Mus_musculus	mL2/3	Superficial	0.7345	0.02424	5.47	Excitatory	mL2/3	mL2/3
Pool_170_AD006	Mus_musculus	mL2/3	Superficial	0.74035	0.02167	5.27	Excitatory	mL2/3	mL2/3
Pool_171_AD002	Mus_musculus	mL5-1	Superficial	0.74237	0.02386	3.66	Excitatory	mL5-12	mL5-1
Pool_171_AD006	Mus_musculus	mL4	Superficial	0.76776	0.02104	6.57	Excitatory	mL4	mL4
Pool_172_AD002	Mus_musculus	mNdnf-1	Superficial	0.77087	0.02597	4.64	Inhibitory	mNdnf-12	mNdnf-12
Pool_172_AD006	Mus_musculus	mL2/3	Superficial	0.74237	0.02347	6.28	Excitatory	mL2/3	mL2/3
Pool_173_AD002	Mus_musculus	mL5-1	Superficial	0.74824	0.02908	4.6	Excitatory	mL5-12	mL5-1
Pool_173_AD006	Mus_musculus	mL2/3	Superficial	0.72985	0.02264	5.56	Excitatory	mL2/3	mL2/3
Pool_174_AD002	Mus_musculus	mL2/3	Superficial	0.7254	0.02056	4.59	Excitatory	mL2/3	mL2/3
Pool_174_AD006	Mus_musculus	mL2/3	Superficial	0.72434	0.02173	7.04	Excitatory	mL2/3	mL2/3
Pool_175_AD002	Mus_musculus	mPv	Superficial	0.79818	0.04077	3.24	Inhibitory	mPv	mPv
Pool_175_AD006	Mus_musculus	mL2/3	Superficial	0.74024	0.02108	5.89	Excitatory	mL2/3	mL2/3
Pool_176_AD002	Mus_musculus	mL2/3	Superficial	0.74027	0.02113	3.92	Excitatory	mL2/3	mL2/3
Pool_176_AD006	Mus_musculus	mL2/3	Superficial	0.72958	0.02334	5.41	Excitatory	mL2/3	mL2/3
Pool_177_AD002	Mus_musculus	mNdnf-2	Superficial	0.7353	0.01762	5.64	Inhibitory	mNdnf-12	mNdnf-12
Pool_177_AD006	Mus_musculus	mL5-2	Superficial	0.77455	0.0296	7.03	Excitatory	mL5-12	mL5-2
Pool_178_AD002	Mus_musculus	mL4	Superficial	0.73181	0.02823	4.32	Excitatory	mL4	mL4
Pool_178_AD006	Mus_musculus	mL2/3	Superficial	0.73668	0.02227	6.26	Excitatory	mL2/3	mL2/3
Pool_179_AD002	Mus_musculus	mL5-1	Superficial	0.75504	0.02806	4.73	Excitatory	mL5-12	mL5-1
Pool_179_AD006	Mus_musculus	mL2/3	Superficial	0.73882	0.02142	7.06	Excitatory	mL2/3	mL2/3
Pool_17_AD002	Mus_musculus	mL2/3	Superficial	0.71264	0.01991	5.6	Excitatory	mL2/3	mL2/3
Pool_17_AD006	Mus_musculus	mL4	Superficial	0.73731	0.01921	6.6	Excitatory	mL4	mL4
Pool_180_AD002	Mus_musculus	mL2/3	Superficial	0.7322	0.02198	3.99	Excitatory	mL2/3	mL2/3
Pool_180_AD006	Mus_musculus	mL2/3	Superficial	0.76602	0.01781	6.55	Excitatory	mL2/3	mL2/3
Pool_181_AD002	Mus_musculus	mL5-1	Superficial	0.75812	0.02801	4.78	Excitatory	mL5-12	mL5-1
Pool_181_AD006	Mus_musculus	mL2/3	Superficial	0.74153	0.02186	7.22	Excitatory	mL2/3	mL2/3
Pool_182_AD002	Mus_musculus	mL2/3	Superficial	0.72168	0.02214	4.45	Excitatory	mL2/3	mL2/3
Pool_182_AD006	Mus_musculus	mL4	Superficial	0.75725	0.0212	6.58	Excitatory	mL4	mL4
Pool_183_AD002	Mus_musculus	mL2/3	Superficial	0.73043	0.02249	4.3	Excitatory	mL2/3	mL2/3
Pool_183_AD006	Mus_musculus	mL4	Superficial	0.73113	0.01706	5.99	Excitatory	mL4	mL4
Pool_184_AD002	Mus_musculus	mL4	Superficial	0.7314	0.02036	4.43	Excitatory	mL4	mL4
Pool_184_AD006	Mus_musculus	mL5-1	Superficial	0.77835	0.0295	6.16	Excitatory	mL5-12	mL5-1
Pool_185_AD002	Mus_musculus	mL4	Superficial	0.72034	0.02053	2.1	Excitatory	mL4	mL4
Pool_185_AD006	Mus_musculus	mL2/3	Superficial	0.74087	0.02273	5.51	Excitatory	mL2/3	mL2/3
Pool_186_AD002	Mus_musculus	mNdnf-2	Superficial	0.72735	0.01737	3.52	Inhibitory	mNdnf-12	mNdnf-12
Pool_186_AD006	Mus_musculus	mL4	Superficial	0.75496	0.0218	5.93	Excitatory	mL4	mL4
Pool_187_AD006	Mus_musculus	mL5-1	Superficial	0.76745	0.02937	4.7	Excitatory	mL5-12	mL5-1
Pool_188_AD002	Mus_musculus	mPv	Superficial	0.77173	0.02241	4.23	Inhibitory	mPv	mPv
Pool_188_AD006	Mus_musculus	mL2/3	Superficial	0.73191	0.01988	6.34	Excitatory	mL2/3	mL2/3
Pool_189_AD002	Mus_musculus	mL2/3	Superficial	0.74819	0.02265	4.3	Excitatory	mL2/3	mL2/3
Pool_189_AD006	Mus_musculus	mNdnf-2	Superficial	0.73772	0.0165	5	Inhibitory	mNdnf-12	mNdnf-12
Pool_18_AD006	Mus_musculus	mL2/3	Superficial	0.72852	0.02347	4.12	Excitatory	mL2/3	mL2/3
Pool_190_AD002	Mus_musculus	mNdnf-2	Superficial	0.73558	0.01952	3.91	Inhibitory	mNdnf-12	mNdnf-12
Pool_190_AD006	Mus_musculus	mL2/3	Superficial	0.73562	0.02205	5.82	Excitatory	mL2/3	mL2/3
Pool_191_AD002	Mus_musculus	mL2/3	Superficial	0.72002	0.02058	3.77	Excitatory	mL2/3	mL2/3
Pool_191_AD006	Mus_musculus	mL2/3	Superficial	0.72582	0.01996	6.34	Excitatory	mL2/3	mL2/3
Pool_192_AD002	Mus_musculus	mL2/3	Superficial	0.73169	0.02711	2.77	Excitatory	mL2/3	mL2/3
Pool_192_AD006	Mus_musculus	mL2/3	Superficial	0.73241	0.02667	5.67	Excitatory	mL2/3	mL2/3
Pool_193_AD002	Mus_musculus	mL2/3	Superficial	0.71967	0.02063	5.36	Excitatory	mL2/3	mL2/3
Pool_193_AD006	Mus_musculus	mL4	Superficial	0.74067	0.02344	5.59	Excitatory	mL4	mL4
Pool_194_AD002	Mus_musculus	mL2/3	Superficial	0.73371	0.02425	3.98	Excitatory	mL2/3	mL2/3
Pool_194_AD006	Mus_musculus	mL4	Superficial	0.73892	0.0226	5.14	Excitatory	mL4	mL4
Pool_195_AD002	Mus_musculus	mL4	Superficial	0.74336	0.02259	4.05	Excitatory	mL4	mL4
Pool_195_AD006	Mus_musculus	mL2/3	Superficial	0.73843	0.02674	6.45	Excitatory	mL2/3	mL2/3
Pool_198_AD002	Mus_musculus	mL2/3	Superficial	0.70308	0.02188	3.5	Excitatory	mL2/3	mL2/3
Pool_198_AD006	Mus_musculus	mL5-2	Superficial	0.75392	0.03111	3.47	Excitatory	mL5-12	mL5-2
Pool_19_AD002	Mus_musculus	mL5-2	Superficial	0.74493	0.03191	2.17	Excitatory	mL5-12	mL5-2
Pool_19_AD006	Mus_musculus	mL4	Superficial	0.73606	0.01965	4.12	Excitatory	mL4	mL4
Pool_1_AD006	Mus_musculus	mL5-1	Superficial	0.73767	0.02221	3.52	Excitatory	mL5-12	mL5-1
Pool_200_AD006	Mus_musculus	mL5-1	Superficial	0.75375	0.02845	4.59	Excitatory	mL5-12	mL5-1
Pool_201_AD002	Mus_musculus	mL2/3	Superficial	0.7018	0.02239	6.22	Excitatory	mL2/3	mL2/3
Pool_202_AD006	Mus_musculus	mL2/3	Superficial	0.70136	0.02365	1.29	Excitatory	mL2/3	mL2/3
Pool_205_AD006	Mus_musculus	mL2/3	Superficial	0.71247	0.02174	1.92	Excitatory	mL2/3	mL2/3
Pool_206_AD006	Mus_musculus	mL2/3	Superficial	0.72929	0.02302	1.27	Excitatory	mL2/3	mL2/3
Pool_208_AD006	Mus_musculus	mL2/3	Superficial	0.72922	0.02149	1.76	Excitatory	mL2/3	mL2/3
Pool_209_AD002	Mus_musculus	mL2/3	Superficial	0.7237	0.0198	4.52	Excitatory	mL2/3	mL2/3
Pool_20_AD006	Mus_musculus	mL2/3	Superficial	0.75356	0.02026	3	Excitatory	mL2/3	mL2/3
Pool_210_AD002	Mus_musculus	mPv	Superficial	0.76582	0.0275	5.05	Inhibitory	mPv	mPv
Pool_210_AD006	Mus_musculus	mL2/3	Superficial	0.72724	0.02354	4.5	Excitatory	mL2/3	mL2/3
Pool_212_AD002	Mus_musculus	mL2/3	Superficial	0.70531	0.02339	1.87	Excitatory	mL2/3	mL2/3
Pool_212_AD006	Mus_musculus	mL4	Superficial	0.71759	0.02207	7.18	Excitatory	mL4	mL4
Pool_214_AD002	Mus_musculus	mL2/3	Superficial	0.7294	0.02226	3.12	Excitatory	mL2/3	mL2/3
Pool_214_AD006	Mus_musculus	mL2/3	Superficial	0.71622	0.02397	7.13	Excitatory	mL2/3	mL2/3
Pool_216_AD002	Mus_musculus	mL2/3	Superficial	0.71218	0.02176	2.36	Excitatory	mL2/3	mL2/3
Pool_216_AD006	Mus_musculus	mL2/3	Superficial	0.71704	0.0212	6.71	Excitatory	mL2/3	mL2/3
Pool_218_AD002	Mus_musculus	mL2/3	Superficial	0.70165	0.021	1.7	Excitatory	mL2/3	mL2/3
Pool_218_AD006	Mus_musculus	mL2/3	Superficial	0.73325	0.02595	5.73	Excitatory	mL2/3	mL2/3
Pool_219_AD002	Mus_musculus	mL2/3	Superficial	0.70371	0.02372	2.64	Excitatory	mL2/3	mL2/3
Pool_219_AD006	Mus_musculus	mL2/3	Superficial	0.73206	0.02688	6.14	Excitatory	mL2/3	mL2/3
Pool_21_AD002	Mus_musculus	mL2/3	Superficial	0.70188	0.02263	3.8	Excitatory	mL2/3	mL2/3
Pool_21_AD006	Mus_musculus	mL2/3	Superficial	0.72288	0.02517	6.08	Excitatory	mL2/3	mL2/3
Pool_220_AD006	Mus_musculus	mL2/3	Superficial	0.75758	0.02208	3.55	Excitatory	mL2/3	mL2/3
Pool_221_AD006	Mus_musculus	mL2/3	Superficial	0.73561	0.02231	5.38	Excitatory	mL2/3	mL2/3
Pool_222_AD002	Mus_musculus	mL2/3	Superficial	0.7029	0.023	1.46	Excitatory	mL2/3	mL2/3
Pool_222_AD006	Mus_musculus	mNdnf-1	Superficial	0.76398	0.02946	4.89	Inhibitory	mNdnf-12	mNdnf-12
Pool_223_AD006	Mus_musculus	mL2/3	Superficial	0.73641	0.02093	5.92	Excitatory	mL2/3	mL2/3
Pool_224_AD002	Mus_musculus	mL5-1	Superficial	0.72798	0.02385	2.58	Excitatory	mL5-12	mL5-1
Pool_224_AD006	Mus_musculus	mL2/3	Superficial	0.73175	0.02258	4.73	Excitatory	mL2/3	mL2/3
Pool_225_AD002	Mus_musculus	mL2/3	Superficial	0.70452	0.02123	5.42	Excitatory	mL2/3	mL2/3
Pool_225_AD006	Mus_musculus	mL5-1	Superficial	0.75696	0.02944	7.6	Excitatory	mL5-12	mL5-1
Pool_226_AD006	Mus_musculus	mL2/3	Superficial	0.72227	0.02593	7	Excitatory	mL2/3	mL2/3
Pool_227_AD006	Mus_musculus	mL2/3	Superficial	0.73915	0.01973	2.37	Excitatory	mL2/3	mL2/3
Pool_229_AD006	Mus_musculus	mL2/3	Superficial	0.73827	0.01965	6.92	Excitatory	mL2/3	mL2/3
Pool_22_AD002	Mus_musculus	mVip	Superficial	0.77042	0.02377	4.01	Inhibitory	mVip	mVip
Pool_230_AD006	Mus_musculus	mL4	Superficial	0.73277	0.02074	6.32	Excitatory	mL4	mL4
Pool_231_AD002	Mus_musculus	mL2/3	Superficial	0.71277	0.02389	4.6	Excitatory	mL2/3	mL2/3
Pool_232_AD006	Mus_musculus	mL2/3	Superficial	0.70152	0.02309	2.81	Excitatory	mL2/3	mL2/3
Pool_233_AD002	Mus_musculus	mL2/3	Superficial	0.70899	0.02466	3.06	Excitatory	mL2/3	mL2/3
Pool_233_AD006	Mus_musculus	mL2/3	Superficial	0.71837	0.02072	1.83	Excitatory	mL2/3	mL2/3
Pool_234_AD006	Mus_musculus	mL2/3	Superficial	0.74179	0.02247	3.45	Excitatory	mL2/3	mL2/3
Pool_235_AD006	Mus_musculus	mPv	Superficial	0.7654	0.02675	4.18	Inhibitory	mPv	mPv
Pool_238_AD006	Mus_musculus	mL4	Superficial	0.74008	0.02081	6.59	Excitatory	mL4	mL4
Pool_239_AD002	Mus_musculus	mL2/3	Superficial	0.69682	0.02565	3.06	Excitatory	mL2/3	mL2/3
Pool_239_AD006	Mus_musculus	mL2/3	Superficial	0.70542	0.02238	1.62	Excitatory	mL2/3	mL2/3
Pool_23_AD002	Mus_musculus	mL5-1	Superficial	0.73906	0.02807	3.76	Excitatory	mL5-12	mL5-1
Pool_23_AD006	Mus_musculus	mL2/3	Superficial	0.74439	0.02187	5.11	Excitatory	mL2/3	mL2/3
Pool_240_AD002	Mus_musculus	mL4	Superficial	0.74034	0.02132	2.44	Excitatory	mL4	mL4
Pool_240_AD006	Mus_musculus	mL4	Superficial	0.72408	0.01732	6.52	Excitatory	mL4	mL4
Pool_241_AD002	Mus_musculus	mL2/3	Superficial	0.70612	0.02535	5.13	Excitatory	mL2/3	mL2/3
Pool_241_AD006	Mus_musculus	mL2/3	Superficial	0.72957	0.02068	7.28	Excitatory	mL2/3	mL2/3
Pool_242_AD006	Mus_musculus	mL2/3	Superficial	0.72331	0.0222	5.06	Excitatory	mL2/3	mL2/3
Pool_243_AD006	Mus_musculus	mL4	Superficial	0.7361	0.02035	5.5	Excitatory	mL4	mL4
Pool_244_AD006	Mus_musculus	mL4	Superficial	0.72164	0.01779	5.74	Excitatory	mL4	mL4
Pool_245_AD006	Mus_musculus	mL2/3	Superficial	0.73571	0.02076	7.11	Excitatory	mL2/3	mL2/3
Pool_246_AD002	Mus_musculus	mL4	Superficial	0.70679	0.02064	3.91	Excitatory	mL4	mL4
Pool_246_AD006	Mus_musculus	mL2/3	Superficial	0.74997	0.02637	7.95	Excitatory	mL2/3	mL2/3
Pool_247_AD006	Mus_musculus	mVip	Superficial	0.74256	0.02111	2.17	Inhibitory	mVip	mVip
Pool_248_AD006	Mus_musculus	mL4	Superficial	0.73354	0.02165	6.96	Excitatory	mL4	mL4
Pool_249_AD006	Mus_musculus	mL2/3	Superficial	0.7187	0.02244	5.9	Excitatory	mL2/3	mL2/3
Pool_24_AD002	Mus_musculus	mL2/3	Superficial	0.72349	0.02098	3.98	Excitatory	mL2/3	mL2/3
Pool_24_AD006	Mus_musculus	mL2/3	Superficial	0.72676	0.02016	5.05	Excitatory	mL2/3	mL2/3
Pool_250_AD006	Mus_musculus	mL2/3	Superficial	0.73283	0.02318	5.51	Excitatory	mL2/3	mL2/3
Pool_251_AD006	Mus_musculus	mL2/3	Superficial	0.75851	0.01946	6.87	Excitatory	mL2/3	mL2/3
Pool_252_AD006	Mus_musculus	mL4	Superficial	0.73776	0.02671	6.25	Excitatory	mL4	mL4
Pool_253_AD006	Mus_musculus	mNdnf-2	Superficial	0.74712	0.02156	5.66	Inhibitory	mNdnf-12	mNdnf-12
Pool_254_AD002	Mus_musculus	mL2/3	Superficial	0.70404	0.02183	1.33	Excitatory	mL2/3	mL2/3
Pool_254_AD006	Mus_musculus	mL4	Superficial	0.73377	0.02032	4.54	Excitatory	mL4	mL4
Pool_255_AD006	Mus_musculus	mL2/3	Superficial	0.72089	0.02486	7.54	Excitatory	mL2/3	mL2/3
Pool_256_AD006	Mus_musculus	mL2/3	Superficial	0.71764	0.02293	5	Excitatory	mL2/3	mL2/3
Pool_257_AD006	Mus_musculus	mL2/3	Superficial	0.74458	0.02157	5.92	Excitatory	mL2/3	mL2/3
Pool_258_AD006	Mus_musculus	mL2/3	Superficial	0.72137	0.02358	5.11	Excitatory	mL2/3	mL2/3
Pool_259_AD006	Mus_musculus	mL2/3	Superficial	0.74572	0.01909	5.63	Excitatory	mL2/3	mL2/3
Pool_25_AD006	Mus_musculus	mL4	Superficial	0.73789	0.01898	3.77	Excitatory	mL4	mL4
Pool_260_AD006	Mus_musculus	mSst-1	Superficial	0.794	0.03316	5.03	Inhibitory	mSst-12	mSst-12
Pool_261_AD006	Mus_musculus	mL2/3	Superficial	0.71831	0.02499	5.01	Excitatory	mL2/3	mL2/3
Pool_262_AD006	Mus_musculus	mNdnf-2	Superficial	0.7212	0.01934	5.24	Inhibitory	mNdnf-12	mNdnf-12
Pool_263_AD006	Mus_musculus	mL2/3	Superficial	0.73585	0.02283	5.51	Excitatory	mL2/3	mL2/3
Pool_264_AD006	Mus_musculus	mNdnf-2	Superficial	0.7134	0.01697	5.4	Inhibitory	mNdnf-12	mNdnf-12
Pool_266_AD006	Mus_musculus	mL2/3	Superficial	0.71745	0.02398	5.27	Excitatory	mL2/3	mL2/3
Pool_267_AD006	Mus_musculus	mL2/3	Superficial	0.73445	0.02628	5.74	Excitatory	mL2/3	mL2/3
Pool_268_AD006	Mus_musculus	mDL-2	Superficial	0.74339	0.02583	6.81	Excitatory	mDL-123	mDL-2
Pool_269_AD006	Mus_musculus	mL2/3	Superficial	0.72057	0.0205	5.01	Excitatory	mL2/3	mL2/3
Pool_26_AD002	Mus_musculus	mL4	Superficial	0.75747	0.01943	3.84	Excitatory	mL4	mL4
Pool_26_AD006	Mus_musculus	mL4	Superficial	0.74955	0.02172	4.03	Excitatory	mL4	mL4
Pool_270_AD006	Mus_musculus	mL4	Superficial	0.72529	0.02229	4.05	Excitatory	mL4	mL4
Pool_271_AD006	Mus_musculus	mL2/3	Superficial	0.74402	0.02133	4.05	Excitatory	mL2/3	mL2/3
Pool_272_AD006	Mus_musculus	mL2/3	Superficial	0.71631	0.02265	5.87	Excitatory	mL2/3	mL2/3
Pool_273_AD002	Mus_musculus	mL2/3	Superficial	0.71117	0.02215	4.01	Excitatory	mL2/3	mL2/3
Pool_273_AD006	Mus_musculus	mL2/3	Superficial	0.72625	0.01764	12.47	Excitatory	mL2/3	mL2/3
Pool_274_AD002	Mus_musculus	mL6-1	Superficial	0.76913	0.02749	2.32	Excitatory	mL6-12	mL6-1
Pool_275_AD006	Mus_musculus	mNdnf-2	Superficial	0.75124	0.02175	6.84	Inhibitory	mNdnf-12	mNdnf-12
Pool_276_AD006	Mus_musculus	mL2/3	Superficial	0.73408	0.02237	5.89	Excitatory	mL2/3	mL2/3
Pool_277_AD006	Mus_musculus	mL2/3	Superficial	0.71568	0.023	1.83	Excitatory	mL2/3	mL2/3
Pool_278_AD006	Mus_musculus	mL5-1	Superficial	0.75382	0.02847	6.65	Excitatory	mL5-12	mL5-1
Pool_279_AD006	Mus_musculus	mL4	Superficial	0.72011	0.01787	4.66	Excitatory	mL4	mL4
Pool_27_AD002	Mus_musculus	mL2/3	Superficial	0.73418	0.02417	1.77	Excitatory	mL2/3	mL2/3
Pool_27_AD006	Mus_musculus	mL4	Superficial	0.74087	0.01732	2.89	Excitatory	mL4	mL4
Pool_280_AD006	Mus_musculus	mL4	Superficial	0.74319	0.02118	5.28	Excitatory	mL4	mL4
Pool_281_AD002	Mus_musculus	mPv	Superficial	0.74664	0.02402	3.45	Inhibitory	mPv	mPv
Pool_281_AD006	Mus_musculus	mVip	Superficial	0.75668	0.02726	6.63	Inhibitory	mVip	mVip
Pool_282_AD002	Mus_musculus	mNdnf-2	Superficial	0.70075	0.01594	5.04	Inhibitory	mNdnf-12	mNdnf-12
Pool_282_AD006	Mus_musculus	mVip	Superficial	0.75854	0.02858	4.58	Inhibitory	mVip	mVip
Pool_283_AD002	Mus_musculus	mL2/3	Superficial	0.68648	0.02173	2.03	Excitatory	mL2/3	mL2/3
Pool_283_AD006	Mus_musculus	mL2/3	Superficial	0.73479	0.02476	5.38	Excitatory	mL2/3	mL2/3
Pool_284_AD006	Mus_musculus	mL2/3	Superficial	0.7364	0.02733	5.8	Excitatory	mL2/3	mL2/3
Pool_285_AD006	Mus_musculus	mL2/3	Superficial	0.71916	0.02118	7.63	Excitatory	mL2/3	mL2/3
Pool_286_AD006	Mus_musculus	mL2/3	Superficial	0.72229	0.02315	6.34	Excitatory	mL2/3	mL2/3
Pool_287_AD006	Mus_musculus	mL4	Superficial	0.71364	0.01914	7.12	Excitatory	mL4	mL4
Pool_288_AD002	Mus_musculus	mL2/3	Superficial	0.71177	0.01989	4.68	Excitatory	mL2/3	mL2/3
Pool_288_AD006	Mus_musculus	mL2/3	Superficial	0.74223	0.02098	5.24	Excitatory	mL2/3	mL2/3
Pool_289_AD010	Mus_musculus	mL2/3	Superficial	0.70448	0.02275	5.44	Excitatory	mL2/3	mL2/3
Pool_28_AD002	Mus_musculus	mL2/3	Superficial	0.71477	0.02565	3.67	Excitatory	mL2/3	mL2/3
Pool_28_AD006	Mus_musculus	mL2/3	Superficial	0.73922	0.01988	3.22	Excitatory	mL2/3	mL2/3
Pool_290_AD010	Mus_musculus	mL5-2	Superficial	0.7387	0.03028	4.93	Excitatory	mL5-12	mL5-2
Pool_291_AD010	Mus_musculus	mL2/3	Superficial	0.72313	0.01984	4.77	Excitatory	mL2/3	mL2/3
Pool_293_AD010	Mus_musculus	mPv	Superficial	0.7669	0.03784	5.76	Inhibitory	mPv	mPv
Pool_294_AD010	Mus_musculus	mL4	Superficial	0.70278	0.02162	4.82	Excitatory	mL4	mL4
Pool_295_AD010	Mus_musculus	mL2/3	Superficial	0.71177	0.02262	3.72	Excitatory	mL2/3	mL2/3
Pool_296_AD008	Mus_musculus	mL2/3	Superficial	0.71515	0.01695	6	Excitatory	mL2/3	mL2/3
Pool_296_AD010	Mus_musculus	mL5-2	Superficial	0.75037	0.0295	4.55	Excitatory	mL5-12	mL5-2
Pool_297_AD010	Mus_musculus	mNdnf-2	Superficial	0.73742	0.0222	6.28	Inhibitory	mNdnf-12	mNdnf-12
Pool_299_AD008	Mus_musculus	mL2/3	Superficial	0.70812	0.02418	4.4	Excitatory	mL2/3	mL2/3
Pool_299_AD010	Mus_musculus	mL2/3	Superficial	0.71686	0.02102	3.71	Excitatory	mL2/3	mL2/3
Pool_29_AD002	Mus_musculus	mPv	Superficial	0.77187	0.02376	4.2	Inhibitory	mPv	mPv
Pool_29_AD006	Mus_musculus	mL2/3	Superficial	0.73419	0.02545	4.52	Excitatory	mL2/3	mL2/3
Pool_2_AD006	Mus_musculus	mL6-1	Superficial	0.79898	0.02963	5.24	Excitatory	mL6-12	mL6-1
Pool_300_AD008	Mus_musculus	mL5-1	Superficial	0.71571	0.02622	1.44	Excitatory	mL5-12	mL5-1
Pool_300_AD010	Mus_musculus	mL2/3	Superficial	0.72878	0.02203	4.06	Excitatory	mL2/3	mL2/3
Pool_301_AD008	Mus_musculus	mL5-1	Superficial	0.74239	0.02793	4.82	Excitatory	mL5-12	mL5-1
Pool_302_AD010	Mus_musculus	mL2/3	Superficial	0.70728	0.02438	6.19	Excitatory	mL2/3	mL2/3
Pool_303_AD010	Mus_musculus	mNdnf-2	Superficial	0.71304	0.01609	5.68	Inhibitory	mNdnf-12	mNdnf-12
Pool_304_AD008	Mus_musculus	mL5-1	Superficial	0.72538	0.02366	3.37	Excitatory	mL5-12	mL5-1
Pool_304_AD010	Mus_musculus	mL2/3	Superficial	0.7168	0.02366	5.2	Excitatory	mL2/3	mL2/3
Pool_306_AD010	Mus_musculus	mL5-1	Superficial	0.75389	0.02907	4.44	Excitatory	mL5-12	mL5-1
Pool_307_AD010	Mus_musculus	mL2/3	Superficial	0.70555	0.02297	6.53	Excitatory	mL2/3	mL2/3
Pool_308_AD010	Mus_musculus	mL2/3	Superficial	0.71111	0.02474	2.36	Excitatory	mL2/3	mL2/3
Pool_309_AD010	Mus_musculus	mL5-1	Superficial	0.7292	0.02509	5.55	Excitatory	mL5-12	mL5-1
Pool_30_AD006	Mus_musculus	mL2/3	Superficial	0.75566	0.02051	3.33	Excitatory	mL2/3	mL2/3
Pool_310_AD008	Mus_musculus	mL5-1	Superficial	0.72614	0.02742	5.91	Excitatory	mL5-12	mL5-1
Pool_311_AD008	Mus_musculus	mL2/3	Superficial	0.70189	0.01888	3.01	Excitatory	mL2/3	mL2/3
Pool_311_AD010	Mus_musculus	mL2/3	Superficial	0.70334	0.02449	5.52	Excitatory	mL2/3	mL2/3
Pool_312_AD008	Mus_musculus	mL2/3	Superficial	0.73667	0.02177	5.24	Excitatory	mL2/3	mL2/3
Pool_312_AD010	Mus_musculus	mL2/3	Superficial	0.70892	0.02444	4.13	Excitatory	mL2/3	mL2/3
Pool_313_AD010	Mus_musculus	mL2/3	Superficial	0.73896	0.02047	4.38	Excitatory	mL2/3	mL2/3
Pool_314_AD008	Mus_musculus	mNdnf-2	Superficial	0.73651	0.02451	1.12	Inhibitory	mNdnf-12	mNdnf-12
Pool_314_AD010	Mus_musculus	mSst-1	Superficial	0.7862	0.02617	4.47	Inhibitory	mSst-12	mSst-12
Pool_315_AD010	Mus_musculus	mVip	Superficial	0.75971	0.03029	3.94	Inhibitory	mVip	mVip
Pool_316_AD008	Mus_musculus	mL5-1	Superficial	0.75199	0.02394	3.4	Excitatory	mL5-12	mL5-1
Pool_316_AD010	Mus_musculus	mL2/3	Superficial	0.74559	0.02396	5.08	Excitatory	mL2/3	mL2/3
Pool_318_AD010	Mus_musculus	mSst-1	Superficial	0.78686	0.02629	4.87	Inhibitory	mSst-12	mSst-12
Pool_319_AD010	Mus_musculus	mPv	Superficial	0.76923	0.02677	4.6	Inhibitory	mPv	mPv
Pool_31_AD002	Mus_musculus	mL4	Superficial	0.7321	0.01952	3.34	Excitatory	mL4	mL4
Pool_31_AD006	Mus_musculus	mL4	Superficial	0.75449	0.02199	4.22	Excitatory	mL4	mL4
Pool_320_AD010	Mus_musculus	mPv	Superficial	0.77499	0.03135	5.1	Inhibitory	mPv	mPv
Pool_322_AD008	Mus_musculus	mSst-1	Superficial	0.77529	0.02919	4.7	Inhibitory	mSst-12	mSst-12
Pool_322_AD010	Mus_musculus	mL4	Superficial	0.73786	0.02345	6.47	Excitatory	mL4	mL4
Pool_323_AD010	Mus_musculus	mL2/3	Superficial	0.70766	0.02276	5.85	Excitatory	mL2/3	mL2/3
Pool_325_AD010	Mus_musculus	mL2/3	Superficial	0.72082	0.02244	6.33	Excitatory	mL2/3	mL2/3
Pool_326_AD010	Mus_musculus	mL5-1	Superficial	0.74232	0.03138	6.63	Excitatory	mL5-12	mL5-1
Pool_327_AD010	Mus_musculus	mPv	Superficial	0.75305	0.02898	6.64	Inhibitory	mPv	mPv
Pool_328_AD010	Mus_musculus	mL2/3	Superficial	0.7182	0.02223	7.7	Excitatory	mL2/3	mL2/3
Pool_329_AD008	Mus_musculus	mL5-1	Superficial	0.74591	0.02563	5.72	Excitatory	mL5-12	mL5-1
Pool_329_AD010	Mus_musculus	mL2/3	Superficial	0.69894	0.02128	1.16	Excitatory	mL2/3	mL2/3
Pool_32_AD002	Mus_musculus	mL2/3	Superficial	0.73862	0.02002	4.01	Excitatory	mL2/3	mL2/3
Pool_32_AD006	Mus_musculus	mL5-1	Superficial	0.76644	0.02594	5.28	Excitatory	mL5-12	mL5-1
Pool_330_AD008	Mus_musculus	mL2/3	Superficial	0.73116	0.02028	2.1	Excitatory	mL2/3	mL2/3
Pool_331_AD010	Mus_musculus	mL2/3	Superficial	0.71884	0.02083	1.78	Excitatory	mL2/3	mL2/3
Pool_333_AD010	Mus_musculus	mNdnf-2	Superficial	0.75195	0.01933	3.92	Inhibitory	mNdnf-12	mNdnf-12
Pool_335_AD010	Mus_musculus	mL2/3	Superficial	0.70835	0.02199	5.81	Excitatory	mL2/3	mL2/3
Pool_336_AD010	Mus_musculus	mL4	Superficial	0.72468	0.02172	6.22	Excitatory	mL4	mL4
Pool_338_AD010	Mus_musculus	mL2/3	Superficial	0.7137	0.0229	5.19	Excitatory	mL2/3	mL2/3
Pool_339_AD010	Mus_musculus	mSst-1	Superficial	0.77305	0.0268	3.93	Inhibitory	mSst-12	mSst-12
Pool_33_AD006	Mus_musculus	mL4	Superficial	0.73132	0.02074	6.09	Excitatory	mL4	mL4
Pool_341_AD010	Mus_musculus	mL4	Superficial	0.71096	0.01338	4	Excitatory	mL4	mL4
Pool_342_AD010	Mus_musculus	mL2/3	Superficial	0.69267	0.022	5.38	Excitatory	mL2/3	mL2/3
Pool_343_AD010	Mus_musculus	mVip	Superficial	0.75914	0.0192	5.94	Inhibitory	mVip	mVip
Pool_344_AD010	Mus_musculus	mL2/3	Superficial	0.73946	0.02555	1.18	Excitatory	mL2/3	mL2/3
Pool_345_AD010	Mus_musculus	mNdnf-2	Superficial	0.71653	0.01782	6.75	Inhibitory	mNdnf-12	mNdnf-12
Pool_346_AD008	Mus_musculus	mL2/3	Superficial	0.72516	0.02052	3.06	Excitatory	mL2/3	mL2/3
Pool_347_AD008	Mus_musculus	mDL-1	Superficial	0.75882	0.02315	1.03	Excitatory	mDL-123	mDL-1
Pool_347_AD010	Mus_musculus	mL4	Superficial	0.74113	0.02408	6.13	Excitatory	mL4	mL4
Pool_348_AD008	Mus_musculus	mNdnf-2	Superficial	0.71271	0.01668	5.39	Inhibitory	mNdnf-12	mNdnf-12
Pool_34_AD006	Mus_musculus	mNdnf-2	Superficial	0.72579	0.01592	6.49	Inhibitory	mNdnf-12	mNdnf-12
Pool_350_AD010	Mus_musculus	mL2/3	Superficial	0.71858	0.02314	5.5	Excitatory	mL2/3	mL2/3
Pool_351_AD010	Mus_musculus	mNdnf-1	Superficial	0.75231	0.02844	6.03	Inhibitory	mNdnf-12	mNdnf-12
Pool_352_AD010	Mus_musculus	mL4	Superficial	0.70431	0.02327	1.21	Excitatory	mL4	mL4
Pool_354_AD008	Mus_musculus	mL2/3	Superficial	0.71164	0.02033	4.36	Excitatory	mL2/3	mL2/3
Pool_355_AD010	Mus_musculus	mL2/3	Superficial	0.70738	0.02195	1.6	Excitatory	mL2/3	mL2/3
Pool_356_AD010	Mus_musculus	mL2/3	Superficial	0.71861	0.02072	1.54	Excitatory	mL2/3	mL2/3
Pool_358_AD010	Mus_musculus	mL5-1	Superficial	0.73112	0.0285	3.88	Excitatory	mL5-12	mL5-1
Pool_359_AD010	Mus_musculus	mL2/3	Superficial	0.72282	0.02024	4.39	Excitatory	mL2/3	mL2/3
Pool_35_AD006	Mus_musculus	mL4	Superficial	0.7468	0.01916	5.14	Excitatory	mL4	mL4
Pool_360_AD008	Mus_musculus	mL5-2	Superficial	0.75741	0.02996	2.97	Excitatory	mL5-12	mL5-2
Pool_360_AD010	Mus_musculus	mVip	Superficial	0.75014	0.02795	4.21	Inhibitory	mVip	mVip
Pool_365_AD010	Mus_musculus	mDL-2	Superficial	0.75376	0.03018	3.78	Excitatory	mDL-123	mDL-2
Pool_366_AD008	Mus_musculus	mL2/3	Superficial	0.75573	0.01912	3.66	Excitatory	mL2/3	mL2/3
Pool_366_AD010	Mus_musculus	mNdnf-2	Superficial	0.71209	0.01913	2.53	Inhibitory	mNdnf-12	mNdnf-12
Pool_368_AD008	Mus_musculus	mL5-1	Superficial	0.73487	0.02623	5.13	Excitatory	mL5-12	mL5-1
Pool_368_AD010	Mus_musculus	mL2/3	Superficial	0.71582	0.02233	4.56	Excitatory	mL2/3	mL2/3
Pool_369_AD008	Mus_musculus	mL2/3	Superficial	0.71669	0.01905	5	Excitatory	mL2/3	mL2/3
Pool_36_AD006	Mus_musculus	mL2/3	Superficial	0.74202	0.02366	5.23	Excitatory	mL2/3	mL2/3
Pool_370_AD010	Mus_musculus	mL2/3	Superficial	0.70785	0.02429	5.74	Excitatory	mL2/3	mL2/3
Pool_371_AD010	Mus_musculus	mL2/3	Superficial	0.70867	0.02379	2.5	Excitatory	mL2/3	mL2/3
Pool_372_AD008	Mus_musculus	mL4	Superficial	0.74168	0.02228	5.43	Excitatory	mL4	mL4
Pool_373_AD010	Mus_musculus	mSst-1	Superficial	0.77236	0.02513	6.11	Inhibitory	mSst-12	mSst-12
Pool_374_AD008	Mus_musculus	mL2/3	Superficial	0.70498	0.02105	4.98	Excitatory	mL2/3	mL2/3
Pool_375_AD010	Mus_musculus	mL2/3	Superficial	0.70717	0.02142	6.66	Excitatory	mL2/3	mL2/3
Pool_377_AD010	Mus_musculus	mL2/3	Superficial	0.70164	0.01943	5.77	Excitatory	mL2/3	mL2/3
Pool_378_AD008	Mus_musculus	mNdnf-1	Superficial	0.72039	0.01724	2.37	Inhibitory	mNdnf-12	mNdnf-12
Pool_379_AD010	Mus_musculus	mL2/3	Superficial	0.70497	0.0198	5.56	Excitatory	mL2/3	mL2/3
Pool_37_AD006	Mus_musculus	mL4	Superficial	0.74998	0.02319	5.37	Excitatory	mL4	mL4
Pool_381_AD010	Mus_musculus	mL2/3	Superficial	0.69929	0.02271	1.25	Excitatory	mL2/3	mL2/3
Pool_382_AD010	Mus_musculus	mL2/3	Superficial	0.709	0.02181	4.97	Excitatory	mL2/3	mL2/3
Pool_383_AD010	Mus_musculus	mL2/3	Superficial	0.69807	0.02175	2.23	Excitatory	mL2/3	mL2/3
Pool_384_AD008	Mus_musculus	mL2/3	Superficial	0.74167	0.02246	4.75	Excitatory	mL2/3	mL2/3
Pool_384_AD010	Mus_musculus	mVip	Superficial	0.73365	0.02709	1.83	Inhibitory	mVip	mVip
Pool_385_AD006	Mus_musculus	mSst-1	Superficial	0.78976	0.02894	5.31	Inhibitory	mSst-12	mSst-12
Pool_387_AD002	Mus_musculus	mL2/3	Superficial	0.72989	0.01659	5	Excitatory	mL2/3	mL2/3
Pool_387_AD006	Mus_musculus	mSst-1	Superficial	0.78659	0.02834	6.1	Inhibitory	mSst-12	mSst-12
Pool_388_AD006	Mus_musculus	mL2/3	Superficial	0.74219	0.02349	7.21	Excitatory	mL2/3	mL2/3
Pool_389_AD002	Mus_musculus	mL2/3	Superficial	0.71131	0.02274	6.16	Excitatory	mL2/3	mL2/3
Pool_38_AD002	Mus_musculus	mL2/3	Superficial	0.7062	0.0232	3.52	Excitatory	mL2/3	mL2/3
Pool_38_AD006	Mus_musculus	mL2/3	Superficial	0.73017	0.0201	6.57	Excitatory	mL2/3	mL2/3
Pool_390_AD002	Mus_musculus	mL2/3	Superficial	0.71145	0.02166	6.76	Excitatory	mL2/3	mL2/3
Pool_390_AD006	Mus_musculus	mL2/3	Superficial	0.74238	0.02112	5.47	Excitatory	mL2/3	mL2/3
Pool_391_AD002	Mus_musculus	mVip	Superficial	0.75035	0.02551	4	Inhibitory	mVip	mVip
Pool_391_AD006	Mus_musculus	mL2/3	Superficial	0.72108	0.02016	4.92	Excitatory	mL2/3	mL2/3
Pool_392_AD002	Mus_musculus	mL4	Superficial	0.71118	0.02274	2.2	Excitatory	mL4	mL4
Pool_392_AD006	Mus_musculus	mL2/3	Superficial	0.70071	0.02169	1.81	Excitatory	mL2/3	mL2/3
Pool_393_AD006	Mus_musculus	mL4	Superficial	0.71287	0.01843	6.14	Excitatory	mL4	mL4
Pool_394_AD002	Mus_musculus	mL2/3	Superficial	0.72605	0.02341	5.9	Excitatory	mL2/3	mL2/3
Pool_395_AD002	Mus_musculus	mL2/3	Superficial	0.70692	0.02209	5.27	Excitatory	mL2/3	mL2/3
Pool_395_AD006	Mus_musculus	mL2/3	Superficial	0.71359	0.02098	7.11	Excitatory	mL2/3	mL2/3
Pool_396_AD002	Mus_musculus	mL2/3	Superficial	0.71476	0.02316	7.21	Excitatory	mL2/3	mL2/3
Pool_396_AD006	Mus_musculus	mL2/3	Superficial	0.72632	0.02096	5.79	Excitatory	mL2/3	mL2/3
Pool_397_AD002	Mus_musculus	mL2/3	Superficial	0.71495	0.02208	6.26	Excitatory	mL2/3	mL2/3
Pool_397_AD006	Mus_musculus	mL2/3	Superficial	0.71433	0.0198	8.54	Excitatory	mL2/3	mL2/3
Pool_398_AD002	Mus_musculus	mL2/3	Superficial	0.69502	0.02147	5.68	Excitatory	mL2/3	mL2/3
Pool_398_AD006	Mus_musculus	mL4	Superficial	0.73652	0.02589	8.3	Excitatory	mL4	mL4
Pool_399_AD002	Mus_musculus	mL2/3	Superficial	0.70867	0.02236	6.04	Excitatory	mL2/3	mL2/3
Pool_399_AD006	Mus_musculus	mPv	Superficial	0.76356	0.02579	7.65	Inhibitory	mPv	mPv
Pool_39_AD006	Mus_musculus	mL2/3	Superficial	0.73953	0.02402	5.46	Excitatory	mL2/3	mL2/3
Pool_3_AD002	Mus_musculus	mL2/3	Superficial	0.73219	0.02047	2.24	Excitatory	mL2/3	mL2/3
Pool_3_AD006	Mus_musculus	mL4	Superficial	0.74762	0.02276	3.13	Excitatory	mL4	mL4
Pool_400_AD002	Mus_musculus	mL2/3	Superficial	0.72768	0.02153	6.08	Excitatory	mL2/3	mL2/3
Pool_400_AD006	Mus_musculus	mNdnf-1	Superficial	0.74327	0.02089	9.25	Inhibitory	mNdnf-12	mNdnf-12
Pool_401_AD006	Mus_musculus	mL2/3	Superficial	0.73206	0.02262	6.36	Excitatory	mL2/3	mL2/3
Pool_402_AD002	Mus_musculus	mPv	Superficial	0.75243	0.02897	4.99	Inhibitory	mPv	mPv
Pool_402_AD006	Mus_musculus	mVip	Superficial	0.76779	0.02819	5.11	Inhibitory	mVip	mVip
Pool_403_AD002	Mus_musculus	mL4	Superficial	0.71042	0.01947	3.81	Excitatory	mL4	mL4
Pool_403_AD006	Mus_musculus	mL2/3	Superficial	0.73977	0.01979	6.35	Excitatory	mL2/3	mL2/3
Pool_404_AD006	Mus_musculus	mL2/3	Superficial	0.69999	0.02246	6.95	Excitatory	mL2/3	mL2/3
Pool_406_AD002	Mus_musculus	mL4	Superficial	0.71006	0.01939	5.26	Excitatory	mL4	mL4
Pool_407_AD006	Mus_musculus	mL2/3	Superficial	0.73056	0.0207	8.5	Excitatory	mL2/3	mL2/3
Pool_408_AD002	Mus_musculus	mL2/3	Superficial	0.72329	0.02057	3.73	Excitatory	mL2/3	mL2/3
Pool_408_AD006	Mus_musculus	mL2/3	Superficial	0.71525	0.0185	7.23	Excitatory	mL2/3	mL2/3
Pool_409_AD002	Mus_musculus	mL2/3	Superficial	0.7446	0.01917	5.3	Excitatory	mL2/3	mL2/3
Pool_409_AD006	Mus_musculus	mL5-1	Superficial	0.75616	0.02871	6.51	Excitatory	mL5-12	mL5-1
Pool_40_AD002	Mus_musculus	mL4	Superficial	0.72336	0.01796	4.68	Excitatory	mL4	mL4
Pool_40_AD006	Mus_musculus	mL2/3	Superficial	0.74634	0.02018	6.1	Excitatory	mL2/3	mL2/3
Pool_410_AD002	Mus_musculus	mL2/3	Superficial	0.73083	0.01889	4.65	Excitatory	mL2/3	mL2/3
Pool_410_AD006	Mus_musculus	mL5-1	Superficial	0.7564	0.02965	6.42	Excitatory	mL5-12	mL5-1
Pool_411_AD006	Mus_musculus	mL2/3	Superficial	0.73739	0.01946	6.41	Excitatory	mL2/3	mL2/3
Pool_413_AD002	Mus_musculus	mL2/3	Superficial	0.73258	0.0213	5.69	Excitatory	mL2/3	mL2/3
Pool_413_AD006	Mus_musculus	mL2/3	Superficial	0.72282	0.02212	7.38	Excitatory	mL2/3	mL2/3
Pool_414_AD002	Mus_musculus	mL2/3	Superficial	0.72119	0.02225	2.69	Excitatory	mL2/3	mL2/3
Pool_414_AD006	Mus_musculus	mL5-1	Superficial	0.75187	0.02744	6.89	Excitatory	mL5-12	mL5-1
Pool_415_AD002	Mus_musculus	mL2/3	Superficial	0.75213	0.02191	5.31	Excitatory	mL2/3	mL2/3
Pool_415_AD006	Mus_musculus	mL2/3	Superficial	0.76383	0.02492	5.87	Excitatory	mL2/3	mL2/3
Pool_416_AD002	Mus_musculus	mPv	Superficial	0.76664	0.02486	4.89	Inhibitory	mPv	mPv
Pool_416_AD006	Mus_musculus	mNdnf-1	Superficial	0.74816	0.02149	6.14	Inhibitory	mNdnf-12	mNdnf-12
Pool_418_AD006	Mus_musculus	mL2/3	Superficial	0.74781	0.0228	5.48	Excitatory	mL2/3	mL2/3
Pool_419_AD002	Mus_musculus	mL4	Superficial	0.7274	0.02377	5.73	Excitatory	mL4	mL4
Pool_419_AD006	Mus_musculus	mL2/3	Superficial	0.72566	0.02102	7.75	Excitatory	mL2/3	mL2/3
Pool_41_AD006	Mus_musculus	mL2/3	Superficial	0.73131	0.02242	5.64	Excitatory	mL2/3	mL2/3
Pool_420_AD002	Mus_musculus	mL2/3	Superficial	0.70003	0.02253	6.81	Excitatory	mL2/3	mL2/3
Pool_420_AD006	Mus_musculus	mL2/3	Superficial	0.72455	0.02177	8.1	Excitatory	mL2/3	mL2/3
Pool_421_AD006	Mus_musculus	mL2/3	Superficial	0.72816	0.02128	7.9	Excitatory	mL2/3	mL2/3
Pool_422_AD002	Mus_musculus	mL4	Superficial	0.6993	0.01928	6.67	Excitatory	mL4	mL4
Pool_422_AD006	Mus_musculus	mL4	Superficial	0.73131	0.02024	6.89	Excitatory	mL4	mL4
Pool_423_AD002	Mus_musculus	mL2/3	Superficial	0.71484	0.0193	4.78	Excitatory	mL2/3	mL2/3
Pool_423_AD006	Mus_musculus	mL4	Superficial	0.718	0.01793	8.49	Excitatory	mL4	mL4
Pool_424_AD002	Mus_musculus	mL2/3	Superficial	0.71389	0.02685	5.68	Excitatory	mL2/3	mL2/3
Pool_424_AD006	Mus_musculus	mL2/3	Superficial	0.729	0.02247	9.08	Excitatory	mL2/3	mL2/3
Pool_425_AD006	Mus_musculus	mL2/3	Superficial	0.73167	0.02478	9.39	Excitatory	mL2/3	mL2/3
Pool_426_AD006	Mus_musculus	mL4	Superficial	0.74349	0.01937	5.18	Excitatory	mL4	mL4
Pool_427_AD006	Mus_musculus	mL2/3	Superficial	0.70993	0.02282	7.21	Excitatory	mL2/3	mL2/3
Pool_428_AD002	Mus_musculus	mL2/3	Superficial	0.71344	0.02177	6.3	Excitatory	mL2/3	mL2/3
Pool_428_AD006	Mus_musculus	mL2/3	Superficial	0.73019	0.0216	7.07	Excitatory	mL2/3	mL2/3
Pool_429_AD006	Mus_musculus	mL2/3	Superficial	0.72719	0.02404	7.46	Excitatory	mL2/3	mL2/3
Pool_42_AD006	Mus_musculus	mL5-2	Superficial	0.75888	0.02841	5.4	Excitatory	mL5-12	mL5-2
Pool_430_AD002	Mus_musculus	mL4	Superficial	0.7026	0.0202	4.91	Excitatory	mL4	mL4
Pool_430_AD006	Mus_musculus	mL6-1	Superficial	0.78884	0.02615	7.52	Excitatory	mL6-12	mL6-1
Pool_431_AD006	Mus_musculus	mL4	Superficial	0.72765	0.01749	4.84	Excitatory	mL4	mL4
Pool_432_AD002	Mus_musculus	mL2/3	Superficial	0.73519	0.01771	6.36	Excitatory	mL2/3	mL2/3
Pool_432_AD006	Mus_musculus	mL2/3	Superficial	0.71678	0.02072	6.63	Excitatory	mL2/3	mL2/3
Pool_433_AD006	Mus_musculus	mL5-1	Superficial	0.73346	0.02295	7.54	Excitatory	mL5-12	mL5-1
Pool_434_AD006	Mus_musculus	mL2/3	Superficial	0.70995	0.02125	10.08	Excitatory	mL2/3	mL2/3
Pool_435_AD006	Mus_musculus	mL2/3	Superficial	0.72785	0.02187	5.42	Excitatory	mL2/3	mL2/3
Pool_436_AD002	Mus_musculus	mL2/3	Superficial	0.73307	0.02138	7.16	Excitatory	mL2/3	mL2/3
Pool_436_AD006	Mus_musculus	mL2/3	Superficial	0.7229	0.02107	7.33	Excitatory	mL2/3	mL2/3
Pool_437_AD002	Mus_musculus	mL2/3	Superficial	0.71887	0.01991	7.55	Excitatory	mL2/3	mL2/3
Pool_438_AD006	Mus_musculus	mL4	Superficial	0.73827	0.02075	9.36	Excitatory	mL4	mL4
Pool_439_AD002	Mus_musculus	mL5-1	Superficial	0.72051	0.02357	5.08	Excitatory	mL5-12	mL5-1
Pool_439_AD006	Mus_musculus	mVip	Superficial	0.76154	0.02138	6.35	Inhibitory	mVip	mVip
Pool_43_AD006	Mus_musculus	mL2/3	Superficial	0.72876	0.02429	3.34	Excitatory	mL2/3	mL2/3
Pool_440_AD002	Mus_musculus	mL2/3	Superficial	0.70484	0.0203	2.05	Excitatory	mL2/3	mL2/3
Pool_440_AD006	Mus_musculus	mSst-1	Superficial	0.78927	0.02697	8.54	Inhibitory	mSst-12	mSst-12
Pool_441_AD006	Mus_musculus	mPv	Superficial	0.77216	0.02986	4.61	Inhibitory	mPv	mPv
Pool_442_AD002	Mus_musculus	mL2/3	Superficial	0.71873	0.02207	7.87	Excitatory	mL2/3	mL2/3
Pool_442_AD006	Mus_musculus	mNdnf-2	Superficial	0.7258	0.01834	9.84	Inhibitory	mNdnf-12	mNdnf-12
Pool_443_AD002	Mus_musculus	mL2/3	Superficial	0.6849	0.01833	1.94	Excitatory	mL2/3	mL2/3
Pool_443_AD006	Mus_musculus	mL2/3	Superficial	0.72216	0.01872	9.19	Excitatory	mL2/3	mL2/3
Pool_444_AD006	Mus_musculus	mL4	Superficial	0.74772	0.02135	6.3	Excitatory	mL4	mL4
Pool_445_AD002	Mus_musculus	mL6-1	Superficial	0.78678	0.02607	6.35	Excitatory	mL6-12	mL6-1
Pool_445_AD006	Mus_musculus	mL2/3	Superficial	0.72121	0.02039	8.11	Excitatory	mL2/3	mL2/3
Pool_446_AD002	Mus_musculus	mL4	Superficial	0.72578	0.01867	7.65	Excitatory	mL4	mL4
Pool_446_AD006	Mus_musculus	mL2/3	Superficial	0.73811	0.01867	7.7	Excitatory	mL2/3	mL2/3
Pool_447_AD006	Mus_musculus	mL4	Superficial	0.72909	0.02442	6.93	Excitatory	mL4	mL4
Pool_448_AD002	Mus_musculus	mL2/3	Superficial	0.70758	0.02398	7.08	Excitatory	mL2/3	mL2/3
Pool_448_AD006	Mus_musculus	mL2/3	Superficial	0.7251	0.0256	7.55	Excitatory	mL2/3	mL2/3
Pool_449_AD006	Mus_musculus	mPv	Superficial	0.778	0.02521	9	Inhibitory	mPv	mPv
Pool_44_AD002	Mus_musculus	mL2/3	Superficial	0.72359	0.02634	3.54	Excitatory	mL2/3	mL2/3
Pool_44_AD006	Mus_musculus	mL2/3	Superficial	0.72594	0.02415	4.45	Excitatory	mL2/3	mL2/3
Pool_450_AD002	Mus_musculus	mL2/3	Superficial	0.75069	0.02454	5.91	Excitatory	mL2/3	mL2/3
Pool_450_AD006	Mus_musculus	mL2/3	Superficial	0.73656	0.01752	4.61	Excitatory	mL2/3	mL2/3
Pool_451_AD006	Mus_musculus	mL2/3	Superficial	0.7447	0.02032	8.47	Excitatory	mL2/3	mL2/3
Pool_452_AD002	Mus_musculus	mL4	Superficial	0.73931	0.02028	6.01	Excitatory	mL4	mL4
Pool_452_AD006	Mus_musculus	mVip	Superficial	0.76032	0.0249	7.14	Inhibitory	mVip	mVip
Pool_453_AD002	Mus_musculus	mL4	Superficial	0.69895	0.01514	3.31	Excitatory	mL4	mL4
Pool_453_AD006	Mus_musculus	mNdnf-2	Superficial	0.72293	0.01454	10.17	Inhibitory	mNdnf-12	mNdnf-12
Pool_454_AD006	Mus_musculus	mVip	Superficial	0.77478	0.02366	6.81	Inhibitory	mVip	mVip
Pool_455_AD002	Mus_musculus	mL2/3	Superficial	0.71509	0.01908	5.29	Excitatory	mL2/3	mL2/3
Pool_455_AD006	Mus_musculus	mL2/3	Superficial	0.74658	0.02078	3.55	Excitatory	mL2/3	mL2/3
Pool_456_AD002	Mus_musculus	mL5-1	Superficial	0.73128	0.02618	7.15	Excitatory	mL5-12	mL5-1
Pool_456_AD006	Mus_musculus	mL2/3	Superficial	0.72302	0.01959	7.15	Excitatory	mL2/3	mL2/3
Pool_457_AD002	Mus_musculus	mL2/3	Superficial	0.722	0.02317	4.61	Excitatory	mL2/3	mL2/3
Pool_457_AD006	Mus_musculus	mL2/3	Superficial	0.74141	0.02221	8.48	Excitatory	mL2/3	mL2/3
Pool_458_AD002	Mus_musculus	mL5-1	Superficial	0.73309	0.02979	6.65	Excitatory	mL5-12	mL5-1
Pool_458_AD006	Mus_musculus	mVip	Superficial	0.77191	0.02548	9.77	Inhibitory	mVip	mVip
Pool_459_AD002	Mus_musculus	mL2/3	Superficial	0.72234	0.02176	7.12	Excitatory	mL2/3	mL2/3
Pool_459_AD006	Mus_musculus	mL2/3	Superficial	0.7306	0.02088	7.9	Excitatory	mL2/3	mL2/3
Pool_45_AD002	Mus_musculus	mL2/3	Superficial	0.71858	0.02203	5.01	Excitatory	mL2/3	mL2/3
Pool_45_AD006	Mus_musculus	mL6-1	Superficial	0.80243	0.02628	5.83	Excitatory	mL6-12	mL6-1
Pool_460_AD002	Mus_musculus	mL5-1	Superficial	0.7248	0.02361	3.98	Excitatory	mL5-12	mL5-1
Pool_460_AD006	Mus_musculus	mL4	Superficial	0.74083	0.01928	8.75	Excitatory	mL4	mL4
Pool_461_AD002	Mus_musculus	mVip	Superficial	0.74067	0.02568	8.22	Inhibitory	mVip	mVip
Pool_461_AD006	Mus_musculus	mSst-1	Superficial	0.79118	0.0314	10.12	Inhibitory	mSst-12	mSst-12
Pool_462_AD002	Mus_musculus	mL2/3	Superficial	0.71684	0.02319	5.72	Excitatory	mL2/3	mL2/3
Pool_462_AD006	Mus_musculus	mL4	Superficial	0.73181	0.01964	8.96	Excitatory	mL4	mL4
Pool_463_AD002	Mus_musculus	mL2/3	Superficial	0.75055	0.02614	6.38	Excitatory	mL2/3	mL2/3
Pool_463_AD006	Mus_musculus	mL4	Superficial	0.73031	0.01823	8.55	Excitatory	mL4	mL4
Pool_464_AD006	Mus_musculus	mL4	Superficial	0.73366	0.01815	10	Excitatory	mL4	mL4
Pool_465_AD002	Mus_musculus	mL4	Superficial	0.69698	0.0166	1.72	Excitatory	mL4	mL4
Pool_465_AD006	Mus_musculus	mL2/3	Superficial	0.7332	0.01589	7.27	Excitatory	mL2/3	mL2/3
Pool_466_AD006	Mus_musculus	mL4	Superficial	0.73434	0.02029	8.61	Excitatory	mL4	mL4
Pool_467_AD002	Mus_musculus	mL4	Superficial	0.70759	0.01992	6.64	Excitatory	mL4	mL4
Pool_467_AD006	Mus_musculus	mNdnf-1	Superficial	0.74543	0.02353	8.79	Inhibitory	mNdnf-12	mNdnf-12
Pool_468_AD002	Mus_musculus	mL4	Superficial	0.73318	0.02058	7.98	Excitatory	mL4	mL4
Pool_468_AD006	Mus_musculus	mL2/3	Superficial	0.72794	0.02079	8.68	Excitatory	mL2/3	mL2/3
Pool_469_AD002	Mus_musculus	mL2/3	Superficial	0.71046	0.02069	6.81	Excitatory	mL2/3	mL2/3
Pool_469_AD006	Mus_musculus	mL2/3	Superficial	0.72426	0.01946	9.39	Excitatory	mL2/3	mL2/3
Pool_46_AD006	Mus_musculus	mNdnf-2	Superficial	0.71941	0.01659	5.31	Inhibitory	mNdnf-12	mNdnf-12
Pool_470_AD002	Mus_musculus	mL5-1	Superficial	0.73563	0.02357	5.64	Excitatory	mL5-12	mL5-1
Pool_470_AD006	Mus_musculus	mL2/3	Superficial	0.77126	0.02432	10.13	Excitatory	mL2/3	mL2/3
Pool_471_AD002	Mus_musculus	mL4	Superficial	0.72013	0.01673	8.58	Excitatory	mL4	mL4
Pool_472_AD002	Mus_musculus	mL4	Superficial	0.7173	0.01865	7.51	Excitatory	mL4	mL4
Pool_472_AD006	Mus_musculus	mL2/3	Superficial	0.7433	0.01968	9.44	Excitatory	mL2/3	mL2/3
Pool_473_AD002	Mus_musculus	mL2/3	Superficial	0.70109	0.01998	4.49	Excitatory	mL2/3	mL2/3
Pool_473_AD006	Mus_musculus	mL4	Superficial	0.7265	0.0184	9.59	Excitatory	mL4	mL4
Pool_474_AD002	Mus_musculus	mL2/3	Superficial	0.6917	0.02042	5.04	Excitatory	mL2/3	mL2/3
Pool_474_AD006	Mus_musculus	mL2/3	Superficial	0.72447	0.02461	9.04	Excitatory	mL2/3	mL2/3
Pool_475_AD006	Mus_musculus	mL2/3	Superficial	0.71989	0.02353	8.31	Excitatory	mL2/3	mL2/3
Pool_476_AD002	Mus_musculus	mSst-1	Superficial	0.7824	0.02816	5.09	Inhibitory	mSst-12	mSst-12
Pool_476_AD006	Mus_musculus	mL2/3	Superficial	0.70212	0.02199	8.41	Excitatory	mL2/3	mL2/3
Pool_477_AD002	Mus_musculus	mL5-1	Superficial	0.72646	0.02226	5.98	Excitatory	mL5-12	mL5-1
Pool_477_AD006	Mus_musculus	mL2/3	Superficial	0.71274	0.02169	9.17	Excitatory	mL2/3	mL2/3
Pool_478_AD002	Mus_musculus	mPv	Superficial	0.74996	0.02398	4.98	Inhibitory	mPv	mPv
Pool_478_AD006	Mus_musculus	mPv	Superficial	0.77185	0.02894	8.59	Inhibitory	mPv	mPv
Pool_479_AD002	Mus_musculus	mNdnf-2	Superficial	0.70807	0.01596	4.83	Inhibitory	mNdnf-12	mNdnf-12
Pool_479_AD006	Mus_musculus	mL4	Superficial	0.7332	0.0196	6.54	Excitatory	mL4	mL4
Pool_47_AD002	Mus_musculus	mL4	Superficial	0.72049	0.01603	3.28	Excitatory	mL4	mL4
Pool_47_AD006	Mus_musculus	mNdnf-1	Superficial	0.8008	0.03759	4.08	Inhibitory	mNdnf-12	mNdnf-12
Pool_480_AD002	Mus_musculus	mL2/3	Superficial	0.69431	0.02014	6.62	Excitatory	mL2/3	mL2/3
Pool_480_AD006	Mus_musculus	mL2/3	Superficial	0.73479	0.02017	8.95	Excitatory	mL2/3	mL2/3
Pool_481_AD008	Mus_musculus	mL4	Superficial	0.74313	0.02106	5.93	Excitatory	mL4	mL4
Pool_481_AD010	Mus_musculus	mL2/3	Superficial	0.71477	0.02168	5.15	Excitatory	mL2/3	mL2/3
Pool_482_AD008	Mus_musculus	mL5-1	Superficial	0.73394	0.02952	6.13	Excitatory	mL5-12	mL5-1
Pool_482_AD010	Mus_musculus	mSst-1	Superficial	0.76781	0.01834	5.04	Inhibitory	mSst-12	mSst-12
Pool_483_AD008	Mus_musculus	mL4	Superficial	0.73108	0.0191	1.97	Excitatory	mL4	mL4
Pool_483_AD010	Mus_musculus	mVip	Superficial	0.77933	0.02372	4.04	Inhibitory	mVip	mVip
Pool_485_AD008	Mus_musculus	mL4	Superficial	0.73256	0.01851	5.13	Excitatory	mL4	mL4
Pool_485_AD010	Mus_musculus	mL2/3	Superficial	0.71379	0.02146	3.46	Excitatory	mL2/3	mL2/3
Pool_486_AD008	Mus_musculus	mL2/3	Superficial	0.70992	0.02205	4.76	Excitatory	mL2/3	mL2/3
Pool_486_AD010	Mus_musculus	mL4	Superficial	0.72871	0.01825	5.5	Excitatory	mL4	mL4
Pool_487_AD010	Mus_musculus	mL2/3	Superficial	0.72134	0.02158	5.39	Excitatory	mL2/3	mL2/3
Pool_488_AD008	Mus_musculus	mL4	Superficial	0.75416	0.02032	5.01	Excitatory	mL4	mL4
Pool_488_AD010	Mus_musculus	mL2/3	Superficial	0.71345	0.02138	5.37	Excitatory	mL2/3	mL2/3
Pool_489_AD008	Mus_musculus	mL2/3	Superficial	0.75078	0.02561	6.56	Excitatory	mL2/3	mL2/3
Pool_489_AD010	Mus_musculus	mL2/3	Superficial	0.7225	0.01871	6.55	Excitatory	mL2/3	mL2/3
Pool_48_AD002	Mus_musculus	mL2/3	Superficial	0.73786	0.02304	3.6	Excitatory	mL2/3	mL2/3
Pool_48_AD006	Mus_musculus	mL4	Superficial	0.74922	0.02374	4.7	Excitatory	mL4	mL4
Pool_490_AD010	Mus_musculus	mPv	Superficial	0.76127	0.02617	4.3	Inhibitory	mPv	mPv
Pool_491_AD008	Mus_musculus	mL5-1	Superficial	0.76612	0.02775	8.23	Excitatory	mL5-12	mL5-1
Pool_492_AD010	Mus_musculus	mL4	Superficial	0.72289	0.01741	6.17	Excitatory	mL4	mL4
Pool_493_AD010	Mus_musculus	mL2/3	Superficial	0.72219	0.01854	6.18	Excitatory	mL2/3	mL2/3
Pool_494_AD008	Mus_musculus	mL2/3	Superficial	0.73635	0.02289	7.36	Excitatory	mL2/3	mL2/3
Pool_494_AD010	Mus_musculus	mNdnf-2	Superficial	0.72133	0.01779	7.11	Inhibitory	mNdnf-12	mNdnf-12
Pool_495_AD008	Mus_musculus	mL2/3	Superficial	0.73402	0.0204	5.98	Excitatory	mL2/3	mL2/3
Pool_495_AD010	Mus_musculus	mL2/3	Superficial	0.71936	0.01986	6.44	Excitatory	mL2/3	mL2/3
Pool_496_AD008	Mus_musculus	mVip	Superficial	0.76196	0.02069	6.35	Inhibitory	mVip	mVip
Pool_496_AD010	Mus_musculus	mL2/3	Superficial	0.74132	0.02105	6.38	Excitatory	mL2/3	mL2/3
Pool_497_AD008	Mus_musculus	mL2/3	Superficial	0.73677	0.02666	9.22	Excitatory	mL2/3	mL2/3
Pool_497_AD010	Mus_musculus	mL5-1	Superficial	0.74541	0.02423	7.24	Excitatory	mL5-12	mL5-1
Pool_498_AD008	Mus_musculus	mL2/3	Superficial	0.71678	0.02153	6.45	Excitatory	mL2/3	mL2/3
Pool_498_AD010	Mus_musculus	mL2/3	Superficial	0.71262	0.01929	5.29	Excitatory	mL2/3	mL2/3
Pool_499_AD010	Mus_musculus	mNdnf-2	Superficial	0.70917	0.01384	3.41	Inhibitory	mNdnf-12	mNdnf-12
Pool_49_AD002	Mus_musculus	mL2/3	Superficial	0.73377	0.02162	3.4	Excitatory	mL2/3	mL2/3
Pool_49_AD006	Mus_musculus	mL2/3	Superficial	0.75393	0.01986	5.22	Excitatory	mL2/3	mL2/3
Pool_4_AD006	Mus_musculus	mL2/3	Superficial	0.70692	0.02173	1.9	Excitatory	mL2/3	mL2/3
Pool_500_AD010	Mus_musculus	mL5-1	Superficial	0.76274	0.02588	5.92	Excitatory	mL5-12	mL5-1
Pool_501_AD010	Mus_musculus	mL4	Superficial	0.73189	0.02066	4.77	Excitatory	mL4	mL4
Pool_502_AD008	Mus_musculus	mPv	Superficial	0.75633	0.03253	7.31	Inhibitory	mPv	mPv
Pool_502_AD010	Mus_musculus	mL2/3	Superficial	0.72514	0.01945	6.38	Excitatory	mL2/3	mL2/3
Pool_503_AD008	Mus_musculus	mL5-1	Superficial	0.75213	0.03163	6.45	Excitatory	mL5-12	mL5-1
Pool_503_AD010	Mus_musculus	mL2/3	Superficial	0.73086	0.01746	5.9	Excitatory	mL2/3	mL2/3
Pool_504_AD010	Mus_musculus	mL5-1	Superficial	0.73229	0.02713	5.83	Excitatory	mL5-12	mL5-1
Pool_505_AD008	Mus_musculus	mVip	Superficial	0.78728	0.03021	7.53	Inhibitory	mVip	mVip
Pool_505_AD010	Mus_musculus	mL5-1	Superficial	0.75002	0.02588	6.74	Excitatory	mL5-12	mL5-1
Pool_507_AD008	Mus_musculus	mL5-1	Superficial	0.75285	0.02728	6.9	Excitatory	mL5-12	mL5-1
Pool_507_AD010	Mus_musculus	mL4	Superficial	0.71231	0.01516	5.27	Excitatory	mL4	mL4
Pool_508_AD010	Mus_musculus	mL2/3	Superficial	0.71746	0.02099	5	Excitatory	mL2/3	mL2/3
Pool_509_AD010	Mus_musculus	mL5-1	Superficial	0.76237	0.0319	4.82	Excitatory	mL5-12	mL5-1
Pool_50_AD002	Mus_musculus	mL2/3	Superficial	0.72085	0.02134	4.08	Excitatory	mL2/3	mL2/3
Pool_50_AD006	Mus_musculus	mPv	Superficial	0.77763	0.03429	5	Inhibitory	mPv	mPv
Pool_510_AD008	Mus_musculus	mPv	Superficial	0.76907	0.02587	3.25	Inhibitory	mPv	mPv
Pool_510_AD010	Mus_musculus	mL4	Superficial	0.71405	0.01701	5.39	Excitatory	mL4	mL4
Pool_511_AD008	Mus_musculus	mNdnf-1	Superficial	0.77446	0.02736	6.32	Inhibitory	mNdnf-12	mNdnf-12
Pool_511_AD010	Mus_musculus	mL2/3	Superficial	0.7313	0.01927	5.77	Excitatory	mL2/3	mL2/3
Pool_512_AD008	Mus_musculus	mL2/3	Superficial	0.72219	0.01868	4.92	Excitatory	mL2/3	mL2/3
Pool_512_AD010	Mus_musculus	mL4	Superficial	0.73066	0.02154	4.88	Excitatory	mL4	mL4
Pool_514_AD010	Mus_musculus	mL2/3	Superficial	0.7285	0.02073	5.85	Excitatory	mL2/3	mL2/3
Pool_515_AD010	Mus_musculus	mL2/3	Superficial	0.73289	0.02336	6.73	Excitatory	mL2/3	mL2/3
Pool_516_AD008	Mus_musculus	mL2/3	Superficial	0.71325	0.02238	7.02	Excitatory	mL2/3	mL2/3
Pool_516_AD010	Mus_musculus	mL2/3	Superficial	0.72849	0.02203	6.76	Excitatory	mL2/3	mL2/3
Pool_517_AD008	Mus_musculus	mL5-2	Superficial	0.75522	0.02768	2.73	Excitatory	mL5-12	mL5-2
Pool_517_AD010	Mus_musculus	mPv	Superficial	0.75182	0.0271	6.14	Inhibitory	mPv	mPv
Pool_518_AD008	Mus_musculus	mL2/3	Superficial	0.72547	0.02329	7.01	Excitatory	mL2/3	mL2/3
Pool_518_AD010	Mus_musculus	mL2/3	Superficial	0.73006	0.01945	7.03	Excitatory	mL2/3	mL2/3
Pool_519_AD008	Mus_musculus	mDL-1	Superficial	0.75051	0.01821	7.42	Excitatory	mDL-123	mDL-1
Pool_519_AD010	Mus_musculus	mL4	Superficial	0.71895	0.01781	5.96	Excitatory	mL4	mL4
Pool_51_AD002	Mus_musculus	mL2/3	Superficial	0.73993	0.0174	2.89	Excitatory	mL2/3	mL2/3
Pool_51_AD006	Mus_musculus	mL2/3	Superficial	0.73015	0.02157	3.76	Excitatory	mL2/3	mL2/3
Pool_520_AD008	Mus_musculus	mL4	Superficial	0.71385	0.01611	4.42	Excitatory	mL4	mL4
Pool_520_AD010	Mus_musculus	mL2/3	Superficial	0.72574	0.01707	6.47	Excitatory	mL2/3	mL2/3
Pool_521_AD008	Mus_musculus	mL2/3	Superficial	0.72683	0.02467	6.84	Excitatory	mL2/3	mL2/3
Pool_521_AD010	Mus_musculus	mL5-1	Superficial	0.74173	0.02561	5.51	Excitatory	mL5-12	mL5-1
Pool_523_AD010	Mus_musculus	mL2/3	Superficial	0.71996	0.01985	5.45	Excitatory	mL2/3	mL2/3
Pool_524_AD008	Mus_musculus	mL4	Superficial	0.71345	0.01619	7.06	Excitatory	mL4	mL4
Pool_524_AD010	Mus_musculus	mL2/3	Superficial	0.72012	0.02239	5.78	Excitatory	mL2/3	mL2/3
Pool_525_AD010	Mus_musculus	mNdnf-2	Superficial	0.73734	0.02217	5.92	Inhibitory	mNdnf-12	mNdnf-12
Pool_526_AD008	Mus_musculus	mL4	Superficial	0.73278	0.01869	8.56	Excitatory	mL4	mL4
Pool_526_AD010	Mus_musculus	mL2/3	Superficial	0.71695	0.02378	6.75	Excitatory	mL2/3	mL2/3
Pool_527_AD010	Mus_musculus	mL2/3	Superficial	0.73711	0.02431	6.42	Excitatory	mL2/3	mL2/3
Pool_528_AD008	Mus_musculus	mL2/3	Superficial	0.71348	0.02251	6.62	Excitatory	mL2/3	mL2/3
Pool_528_AD010	Mus_musculus	mL2/3	Superficial	0.72106	0.0217	5.32	Excitatory	mL2/3	mL2/3
Pool_529_AD008	Mus_musculus	mL2/3	Superficial	0.72018	0.02239	5.33	Excitatory	mL2/3	mL2/3
Pool_529_AD010	Mus_musculus	mL2/3	Superficial	0.72689	0.01914	7.5	Excitatory	mL2/3	mL2/3
Pool_52_AD006	Mus_musculus	mL2/3	Superficial	0.72496	0.02017	5.15	Excitatory	mL2/3	mL2/3
Pool_530_AD008	Mus_musculus	mL2/3	Superficial	0.76519	0.03122	9.46	Excitatory	mL2/3	mL2/3
Pool_531_AD010	Mus_musculus	mL2/3	Superficial	0.7125	0.02148	7.48	Excitatory	mL2/3	mL2/3
Pool_532_AD008	Mus_musculus	mL2/3	Superficial	0.7367	0.02509	8.27	Excitatory	mL2/3	mL2/3
Pool_532_AD010	Mus_musculus	mNdnf-1	Superficial	0.77303	0.02696	6.91	Inhibitory	mNdnf-12	mNdnf-12
Pool_533_AD010	Mus_musculus	mL5-1	Superficial	0.7501	0.03042	7.67	Excitatory	mL5-12	mL5-1
Pool_534_AD008	Mus_musculus	mL2/3	Superficial	0.71323	0.02212	8.52	Excitatory	mL2/3	mL2/3
Pool_534_AD010	Mus_musculus	mL2/3	Superficial	0.73463	0.02492	7.41	Excitatory	mL2/3	mL2/3
Pool_535_AD010	Mus_musculus	mL2/3	Superficial	0.74392	0.0192	8.12	Excitatory	mL2/3	mL2/3
Pool_536_AD008	Mus_musculus	mL4	Superficial	0.72775	0.02038	8.1	Excitatory	mL4	mL4
Pool_536_AD010	Mus_musculus	mL4	Superficial	0.73245	0.02335	7.23	Excitatory	mL4	mL4
Pool_537_AD008	Mus_musculus	mL2/3	Superficial	0.72643	0.02261	9.53	Excitatory	mL2/3	mL2/3
Pool_537_AD010	Mus_musculus	mL5-1	Superficial	0.71419	0.02308	6.69	Excitatory	mL5-12	mL5-1
Pool_538_AD008	Mus_musculus	mL4	Superficial	0.73275	0.02526	7.41	Excitatory	mL4	mL4
Pool_538_AD010	Mus_musculus	mL2/3	Superficial	0.74614	0.02158	6.55	Excitatory	mL2/3	mL2/3
Pool_539_AD010	Mus_musculus	mL2/3	Superficial	0.71127	0.02241	6.78	Excitatory	mL2/3	mL2/3
Pool_53_AD002	Mus_musculus	mL5-1	Superficial	0.73441	0.0247	2.44	Excitatory	mL5-12	mL5-1
Pool_53_AD006	Mus_musculus	mL2/3	Superficial	0.73953	0.02085	5.54	Excitatory	mL2/3	mL2/3
Pool_540_AD008	Mus_musculus	mL2/3	Superficial	0.7377	0.02423	7.11	Excitatory	mL2/3	mL2/3
Pool_540_AD010	Mus_musculus	mL2/3	Superficial	0.69721	0.02283	6.58	Excitatory	mL2/3	mL2/3
Pool_541_AD008	Mus_musculus	mL2/3	Superficial	0.733	0.01911	5.38	Excitatory	mL2/3	mL2/3
Pool_541_AD010	Mus_musculus	mL2/3	Superficial	0.71868	0.01887	5.68	Excitatory	mL2/3	mL2/3
Pool_542_AD008	Mus_musculus	mVip	Superficial	0.76214	0.02092	7.05	Inhibitory	mVip	mVip
Pool_542_AD010	Mus_musculus	mL2/3	Superficial	0.70668	0.02158	6.79	Excitatory	mL2/3	mL2/3
Pool_543_AD008	Mus_musculus	mL2/3	Superficial	0.71163	0.02095	8.73	Excitatory	mL2/3	mL2/3
Pool_543_AD010	Mus_musculus	mPv	Superficial	0.77112	0.02653	7.84	Inhibitory	mPv	mPv
Pool_544_AD008	Mus_musculus	mVip	Superficial	0.75896	0.02297	7.71	Inhibitory	mVip	mVip
Pool_544_AD010	Mus_musculus	mL4	Superficial	0.71779	0.01763	7.88	Excitatory	mL4	mL4
Pool_545_AD010	Mus_musculus	mL4	Superficial	0.72031	0.0154	6.3	Excitatory	mL4	mL4
Pool_546_AD008	Mus_musculus	mL2/3	Superficial	0.73369	0.01812	1.6	Excitatory	mL2/3	mL2/3
Pool_546_AD010	Mus_musculus	mNdnf-1	Superficial	0.72495	0.01663	6.44	Inhibitory	mNdnf-12	mNdnf-12
Pool_547_AD010	Mus_musculus	mVip	Superficial	0.75652	0.01972	5.72	Inhibitory	mVip	mVip
Pool_548_AD008	Mus_musculus	mL2/3	Superficial	0.70963	0.02369	7.05	Excitatory	mL2/3	mL2/3
Pool_548_AD010	Mus_musculus	mSst-1	Superficial	0.79713	0.02969	6.94	Inhibitory	mSst-12	mSst-12
Pool_549_AD008	Mus_musculus	mL2/3	Superficial	0.71388	0.01993	7.63	Excitatory	mL2/3	mL2/3
Pool_549_AD010	Mus_musculus	mL2/3	Superficial	0.70033	0.02087	7.15	Excitatory	mL2/3	mL2/3
Pool_54_AD002	Mus_musculus	mL2/3	Superficial	0.72462	0.02468	4.54	Excitatory	mL2/3	mL2/3
Pool_54_AD006	Mus_musculus	mL2/3	Superficial	0.72343	0.022	4.63	Excitatory	mL2/3	mL2/3
Pool_550_AD008	Mus_musculus	mL2/3	Superficial	0.70613	0.01754	7.87	Excitatory	mL2/3	mL2/3
Pool_550_AD010	Mus_musculus	mL5-1	Superficial	0.74034	0.02637	6.63	Excitatory	mL5-12	mL5-1
Pool_551_AD010	Mus_musculus	mL2/3	Superficial	0.72169	0.02285	7.2	Excitatory	mL2/3	mL2/3
Pool_552_AD008	Mus_musculus	mL2/3	Superficial	0.72	0.02262	6.62	Excitatory	mL2/3	mL2/3
Pool_552_AD010	Mus_musculus	mL2/3	Superficial	0.71805	0.01799	7.04	Excitatory	mL2/3	mL2/3
Pool_554_AD008	Mus_musculus	mVip	Superficial	0.76142	0.02691	7.84	Inhibitory	mVip	mVip
Pool_554_AD010	Mus_musculus	mL2/3	Superficial	0.71478	0.02022	5.76	Excitatory	mL2/3	mL2/3
Pool_555_AD008	Mus_musculus	mL2/3	Superficial	0.742	0.0189	6.61	Excitatory	mL2/3	mL2/3
Pool_555_AD010	Mus_musculus	mL2/3	Superficial	0.72633	0.01753	6.34	Excitatory	mL2/3	mL2/3
Pool_556_AD008	Mus_musculus	mL4	Superficial	0.72335	0.01907	7.79	Excitatory	mL4	mL4
Pool_556_AD010	Mus_musculus	mL2/3	Superficial	0.72536	0.02407	7.59	Excitatory	mL2/3	mL2/3
Pool_557_AD008	Mus_musculus	mL2/3	Superficial	0.71828	0.02252	7.33	Excitatory	mL2/3	mL2/3
Pool_557_AD010	Mus_musculus	mL2/3	Superficial	0.71946	0.02072	6.99	Excitatory	mL2/3	mL2/3
Pool_558_AD008	Mus_musculus	mPv	Superficial	0.77001	0.02377	8.06	Inhibitory	mPv	mPv
Pool_558_AD010	Mus_musculus	mL4	Superficial	0.72684	0.02171	7.64	Excitatory	mL4	mL4
Pool_559_AD008	Mus_musculus	mNdnf-2	Superficial	0.72964	0.01908	7.67	Inhibitory	mNdnf-12	mNdnf-12
Pool_559_AD010	Mus_musculus	mL2/3	Superficial	0.71721	0.01867	7.95	Excitatory	mL2/3	mL2/3
Pool_55_AD002	Mus_musculus	mL2/3	Superficial	0.73491	0.02063	3.51	Excitatory	mL2/3	mL2/3
Pool_55_AD006	Mus_musculus	mL5-1	Superficial	0.73802	0.0213	5.1	Excitatory	mL5-12	mL5-1
Pool_560_AD008	Mus_musculus	mL5-2	Superficial	0.75273	0.02933	7.5	Excitatory	mL5-12	mL5-2
Pool_560_AD010	Mus_musculus	mL5-1	Superficial	0.73859	0.02607	6.63	Excitatory	mL5-12	mL5-1
Pool_561_AD008	Mus_musculus	mL2/3	Superficial	0.72075	0.01952	7.76	Excitatory	mL2/3	mL2/3
Pool_561_AD010	Mus_musculus	mVip	Superficial	0.78265	0.03723	7.6	Inhibitory	mVip	mVip
Pool_562_AD008	Mus_musculus	mL2/3	Superficial	0.7035	0.02348	8.73	Excitatory	mL2/3	mL2/3
Pool_562_AD010	Mus_musculus	mL2/3	Superficial	0.71461	0.01875	7.14	Excitatory	mL2/3	mL2/3
Pool_563_AD008	Mus_musculus	mNdnf-1	Superficial	0.76909	0.02759	7.51	Inhibitory	mNdnf-12	mNdnf-12
Pool_563_AD010	Mus_musculus	mL2/3	Superficial	0.71227	0.02085	7.58	Excitatory	mL2/3	mL2/3
Pool_564_AD008	Mus_musculus	mSst-1	Superficial	0.78729	0.0272	8.05	Inhibitory	mSst-12	mSst-12
Pool_564_AD010	Mus_musculus	mL4	Superficial	0.72796	0.02126	7.57	Excitatory	mL4	mL4
Pool_565_AD008	Mus_musculus	mL5-1	Superficial	0.73192	0.02333	6.41	Excitatory	mL5-12	mL5-1
Pool_565_AD010	Mus_musculus	mL2/3	Superficial	0.73624	0.023	6.81	Excitatory	mL2/3	mL2/3
Pool_566_AD008	Mus_musculus	mL2/3	Superficial	0.71845	0.01988	8.3	Excitatory	mL2/3	mL2/3
Pool_566_AD010	Mus_musculus	mL4	Superficial	0.73418	0.01974	7.69	Excitatory	mL4	mL4
Pool_567_AD008	Mus_musculus	mL2/3	Superficial	0.7355	0.01709	5.81	Excitatory	mL2/3	mL2/3
Pool_567_AD010	Mus_musculus	mL2/3	Superficial	0.72027	0.01911	8.18	Excitatory	mL2/3	mL2/3
Pool_568_AD008	Mus_musculus	mL4	Superficial	0.73581	0.02244	7.33	Excitatory	mL4	mL4
Pool_568_AD010	Mus_musculus	mL2/3	Superficial	0.73959	0.02035	6.81	Excitatory	mL2/3	mL2/3
Pool_56_AD002	Mus_musculus	mL5-1	Superficial	0.75333	0.02612	4.1	Excitatory	mL5-12	mL5-1
Pool_56_AD006	Mus_musculus	mL4	Superficial	0.7217	0.01789	4.93	Excitatory	mL4	mL4
Pool_570_AD008	Mus_musculus	mL5-1	Superficial	0.72627	0.02215	3.68	Excitatory	mL5-12	mL5-1
Pool_570_AD010	Mus_musculus	mL4	Superficial	0.72086	0.01764	6.33	Excitatory	mL4	mL4
Pool_571_AD008	Mus_musculus	mL4	Superficial	0.73351	0.02097	6.44	Excitatory	mL4	mL4
Pool_571_AD010	Mus_musculus	mL4	Superficial	0.75099	0.0234	6.46	Excitatory	mL4	mL4
Pool_572_AD008	Mus_musculus	mL5-2	Superficial	0.75668	0.03095	6.73	Excitatory	mL5-12	mL5-2
Pool_572_AD010	Mus_musculus	mL5-1	Superficial	0.75304	0.02333	6.28	Excitatory	mL5-12	mL5-1
Pool_573_AD008	Mus_musculus	mNdnf-1	Superficial	0.73408	0.01886	7.29	Inhibitory	mNdnf-12	mNdnf-12
Pool_573_AD010	Mus_musculus	mVip	Superficial	0.76957	0.02498	6.8	Inhibitory	mVip	mVip
Pool_574_AD008	Mus_musculus	mL2/3	Superficial	0.72255	0.01978	6.87	Excitatory	mL2/3	mL2/3
Pool_574_AD010	Mus_musculus	mL2/3	Superficial	0.7293	0.02147	6.35	Excitatory	mL2/3	mL2/3
Pool_575_AD008	Mus_musculus	mL2/3	Superficial	0.7393	0.02006	7.48	Excitatory	mL2/3	mL2/3
Pool_575_AD010	Mus_musculus	mSst-1	Superficial	0.79083	0.03007	6.84	Inhibitory	mSst-12	mSst-12
Pool_576_AD008	Mus_musculus	mL4	Superficial	0.72945	0.02073	6.94	Excitatory	mL4	mL4
Pool_576_AD010	Mus_musculus	mPv	Superficial	0.78249	0.03733	6.49	Inhibitory	mPv	mPv
Pool_577_AD002	Mus_musculus	mL6-2	Deep	0.70015	0.01929	2.26	Excitatory	mL6-12	mL6-2
Pool_577_AD006	Mus_musculus	mL6-2	Deep	0.73155	0.02223	2.58	Excitatory	mL6-12	mL6-2
Pool_578_AD006	Mus_musculus	mDL-2	Deep	0.73095	0.02473	2.17	Excitatory	mDL-123	mDL-2
Pool_579_AD002	Mus_musculus	mDL-2	Deep	0.70378	0.02101	2.12	Excitatory	mDL-123	mDL-2
Pool_579_AD006	Mus_musculus	mL6-2	Deep	0.71871	0.02026	2.21	Excitatory	mL6-12	mL6-2
Pool_57_AD002	Mus_musculus	mL2/3	Superficial	0.73656	0.02007	3.1	Excitatory	mL2/3	mL2/3
Pool_57_AD006	Mus_musculus	mL2/3	Superficial	0.75609	0.02521	4.02	Excitatory	mL2/3	mL2/3
Pool_580_AD002	Mus_musculus	mL6-2	Deep	0.70137	0.01958	1.81	Excitatory	mL6-12	mL6-2
Pool_580_AD006	Mus_musculus	mL6-2	Deep	0.7496	0.02936	2.81	Excitatory	mL6-12	mL6-2
Pool_581_AD002	Mus_musculus	mL6-2	Deep	0.75081	0.03191	1.91	Excitatory	mL6-12	mL6-2
Pool_581_AD006	Mus_musculus	mL6-2	Deep	0.7455	0.02531	2.62	Excitatory	mL6-12	mL6-2
Pool_582_AD002	Mus_musculus	mL5-2	Deep	0.71916	0.02709	2.12	Excitatory	mL5-12	mL5-2
Pool_582_AD006	Mus_musculus	mL5-1	Deep	0.74997	0.02966	2.53	Excitatory	mL5-12	mL5-1
Pool_583_AD002	Mus_musculus	mL5-1	Deep	0.70681	0.02297	1.8	Excitatory	mL5-12	mL5-1
Pool_583_AD006	Mus_musculus	mL6-1	Deep	0.76473	0.02563	2.29	Excitatory	mL6-12	mL6-1
Pool_584_AD002	Mus_musculus	mDL-2	Deep	0.71729	0.02532	2.03	Excitatory	mDL-123	mDL-2
Pool_584_AD006	Mus_musculus	mL2/3	Deep	0.71879	0.02374	2.33	Excitatory	mL2/3	mL2/3
Pool_585_AD002	Mus_musculus	mL6-2	Deep	0.70649	0.01863	3.45	Excitatory	mL6-12	mL6-2
Pool_585_AD006	Mus_musculus	mL6-2	Deep	0.72059	0.02043	4.09	Excitatory	mL6-12	mL6-2
Pool_586_AD002	Mus_musculus	mL5-1	Deep	0.72766	0.02714	1.75	Excitatory	mL5-12	mL5-1
Pool_587_AD002	Mus_musculus	mL6-2	Deep	0.73517	0.02161	2.57	Excitatory	mL6-12	mL6-2
Pool_587_AD006	Mus_musculus	mL6-2	Deep	0.74943	0.02718	3.11	Excitatory	mL6-12	mL6-2
Pool_588_AD002	Mus_musculus	mL6-2	Deep	0.72483	0.02271	2.61	Excitatory	mL6-12	mL6-2
Pool_588_AD006	Mus_musculus	mDL-2	Deep	0.73059	0.02727	2.99	Excitatory	mDL-123	mDL-2
Pool_589_AD002	Mus_musculus	mDL-2	Deep	0.71736	0.02248	2.8	Excitatory	mDL-123	mDL-2
Pool_589_AD006	Mus_musculus	mDL-2	Deep	0.72991	0.02462	3.42	Excitatory	mDL-123	mDL-2
Pool_58_AD002	Mus_musculus	mL2/3	Superficial	0.71632	0.0254	5.39	Excitatory	mL2/3	mL2/3
Pool_58_AD006	Mus_musculus	mL2/3	Superficial	0.72342	0.02346	2.57	Excitatory	mL2/3	mL2/3
Pool_590_AD002	Mus_musculus	mPv	Deep	0.74391	0.03282	1.9	Inhibitory	mPv	mPv
Pool_590_AD006	Mus_musculus	mDL-2	Deep	0.72971	0.0243	3.26	Excitatory	mDL-123	mDL-2
Pool_591_AD002	Mus_musculus	mDL-1	Deep	0.71641	0.02302	2.65	Excitatory	mDL-123	mDL-1
Pool_591_AD006	Mus_musculus	mL6-2	Deep	0.74499	0.02765	3.34	Excitatory	mL6-12	mL6-2
Pool_592_AD002	Mus_musculus	mL6-2	Deep	0.71189	0.02036	3.11	Excitatory	mL6-12	mL6-2
Pool_592_AD006	Mus_musculus	mL6-2	Deep	0.74956	0.02891	3.31	Excitatory	mL6-12	mL6-2
Pool_593_AD002	Mus_musculus	mL6-2	Deep	0.69813	0.01849	3.48	Excitatory	mL6-12	mL6-2
Pool_593_AD006	Mus_musculus	mL6-2	Deep	0.7226	0.02066	3.3	Excitatory	mL6-12	mL6-2
Pool_594_AD002	Mus_musculus	mL5-1	Deep	0.73097	0.02824	2.36	Excitatory	mL5-12	mL5-1
Pool_594_AD006	Mus_musculus	mL6-2	Deep	0.7063	0.02252	2.84	Excitatory	mL6-12	mL6-2
Pool_595_AD002	Mus_musculus	mL5-1	Deep	0.74228	0.02628	2.12	Excitatory	mL5-12	mL5-1
Pool_595_AD006	Mus_musculus	mL5-2	Deep	0.72883	0.02542	2.61	Excitatory	mL5-12	mL5-2
Pool_596_AD002	Mus_musculus	mDL-2	Deep	0.71418	0.02281	1.56	Excitatory	mDL-123	mDL-2
Pool_596_AD006	Mus_musculus	mL6-2	Deep	0.72734	0.02349	2.98	Excitatory	mL6-12	mL6-2
Pool_597_AD002	Mus_musculus	mL6-2	Deep	0.70375	0.02058	2.36	Excitatory	mL6-12	mL6-2
Pool_597_AD006	Mus_musculus	mDL-3	Deep	0.7345	0.0252	2.89	Excitatory	mDL-123	mDL-3
Pool_598_AD002	Mus_musculus	mL6-2	Deep	0.73708	0.02592	2.14	Excitatory	mL6-12	mL6-2
Pool_598_AD006	Mus_musculus	mL5-2	Deep	0.74111	0.03057	3.06	Excitatory	mL5-12	mL5-2
Pool_599_AD002	Mus_musculus	mPv	Deep	0.74351	0.02488	2.24	Inhibitory	mPv	mPv
Pool_599_AD006	Mus_musculus	mL6-2	Deep	0.72574	0.02794	2.82	Excitatory	mL6-12	mL6-2
Pool_59_AD002	Mus_musculus	mNdnf-1	Superficial	0.74912	0.01958	2.73	Inhibitory	mNdnf-12	mNdnf-12
Pool_59_AD006	Mus_musculus	mL2/3	Superficial	0.7126	0.02287	1.49	Excitatory	mL2/3	mL2/3
Pool_5_AD002	Mus_musculus	mNdnf-2	Superficial	0.71884	0.01419	4.03	Inhibitory	mNdnf-12	mNdnf-12
Pool_5_AD006	Mus_musculus	mL4	Superficial	0.74738	0.02434	6.11	Excitatory	mL4	mL4
Pool_600_AD002	Mus_musculus	mSst-1	Deep	0.74919	0.03565	2.23	Inhibitory	mSst-12	mSst-12
Pool_600_AD006	Mus_musculus	mDL-2	Deep	0.7276	0.02424	2.47	Excitatory	mDL-123	mDL-2
Pool_601_AD002	Mus_musculus	mL6-2	Deep	0.70473	0.01796	2.41	Excitatory	mL6-12	mL6-2
Pool_601_AD006	Mus_musculus	mL5-2	Deep	0.74386	0.02816	3.48	Excitatory	mL5-12	mL5-2
Pool_602_AD002	Mus_musculus	mL6-2	Deep	0.71425	0.02608	1.75	Excitatory	mL6-12	mL6-2
Pool_602_AD006	Mus_musculus	mPv	Deep	0.7608	0.03541	2.66	Inhibitory	mPv	mPv
Pool_603_AD002	Mus_musculus	mDL-2	Deep	0.73711	0.02487	1.59	Excitatory	mDL-123	mDL-2
Pool_603_AD006	Mus_musculus	mDL-2	Deep	0.73875	0.0217	2.32	Excitatory	mDL-123	mDL-2
Pool_604_AD006	Mus_musculus	mL5-2	Deep	0.72521	0.035	2.26	Excitatory	mL5-12	mL5-2
Pool_605_AD002	Mus_musculus	mDL-3	Deep	0.72854	0.02615	1.88	Excitatory	mDL-123	mDL-3
Pool_605_AD006	Mus_musculus	mL6-2	Deep	0.76215	0.0299	2.59	Excitatory	mL6-12	mL6-2
Pool_606_AD006	Mus_musculus	mDL-3	Deep	0.73401	0.02393	2.36	Excitatory	mDL-123	mDL-3
Pool_607_AD002	Mus_musculus	mDL-2	Deep	0.72122	0.02284	1.81	Excitatory	mDL-123	mDL-2
Pool_607_AD006	Mus_musculus	mL6-2	Deep	0.7208	0.01998	2.64	Excitatory	mL6-12	mL6-2
Pool_608_AD006	Mus_musculus	mL6-2	Deep	0.74901	0.02861	3.17	Excitatory	mL6-12	mL6-2
Pool_609_AD002	Mus_musculus	mL6-2	Deep	0.7394	0.02908	2.23	Excitatory	mL6-12	mL6-2
Pool_609_AD006	Mus_musculus	mL6-2	Deep	0.74865	0.02508	2.9	Excitatory	mL6-12	mL6-2
Pool_60_AD006	Mus_musculus	mL2/3	Superficial	0.72738	0.02638	5.06	Excitatory	mL2/3	mL2/3
Pool_610_AD002	Mus_musculus	mL6-2	Deep	0.71819	0.02267	2.18	Excitatory	mL6-12	mL6-2
Pool_610_AD006	Mus_musculus	mDL-2	Deep	0.72539	0.02317	2.96	Excitatory	mDL-123	mDL-2
Pool_611_AD006	Mus_musculus	mDL-2	Deep	0.7408	0.02444	3.6	Excitatory	mDL-123	mDL-2
Pool_612_AD002	Mus_musculus	mL2/3	Deep	0.69835	0.02103	2.27	Excitatory	mL2/3	mL2/3
Pool_612_AD006	Mus_musculus	mL6-2	Deep	0.72386	0.02049	2.84	Excitatory	mL6-12	mL6-2
Pool_613_AD002	Mus_musculus	mDL-2	Deep	0.71535	0.02286	2.51	Excitatory	mDL-123	mDL-2
Pool_613_AD006	Mus_musculus	mL6-2	Deep	0.7458	0.02962	3.36	Excitatory	mL6-12	mL6-2
Pool_614_AD002	Mus_musculus	mL6-2	Deep	0.72843	0.02377	2.12	Excitatory	mL6-12	mL6-2
Pool_615_AD002	Mus_musculus	mDL-2	Deep	0.71063	0.02145	2.06	Excitatory	mDL-123	mDL-2
Pool_615_AD006	Mus_musculus	mL6-2	Deep	0.76931	0.0307	2.77	Excitatory	mL6-12	mL6-2
Pool_616_AD002	Mus_musculus	mL6-2	Deep	0.71036	0.02443	2.09	Excitatory	mL6-12	mL6-2
Pool_616_AD006	Mus_musculus	mDL-3	Deep	0.72643	0.02403	2.98	Excitatory	mDL-123	mDL-3
Pool_617_AD002	Mus_musculus	mL6-2	Deep	0.73784	0.02795	2.44	Excitatory	mL6-12	mL6-2
Pool_617_AD006	Mus_musculus	mL6-2	Deep	0.72596	0.02197	4.27	Excitatory	mL6-12	mL6-2
Pool_618_AD002	Mus_musculus	mL6-2	Deep	0.70185	0.01976	1.9	Excitatory	mL6-12	mL6-2
Pool_618_AD006	Mus_musculus	mL6-2	Deep	0.74304	0.02619	3.25	Excitatory	mL6-12	mL6-2
Pool_619_AD002	Mus_musculus	mL6-2	Deep	0.71845	0.02551	1.97	Excitatory	mL6-12	mL6-2
Pool_61_AD002	Mus_musculus	mL4	Superficial	0.73666	0.02236	4.68	Excitatory	mL4	mL4
Pool_61_AD006	Mus_musculus	mL2/3	Superficial	0.73906	0.01897	5.58	Excitatory	mL2/3	mL2/3
Pool_620_AD002	Mus_musculus	mL6-2	Deep	0.71014	0.02037	2.46	Excitatory	mL6-12	mL6-2
Pool_620_AD006	Mus_musculus	mL5-2	Deep	0.73324	0.02786	2.99	Excitatory	mL5-12	mL5-2
Pool_621_AD002	Mus_musculus	mDL-2	Deep	0.72534	0.02506	1.54	Excitatory	mDL-123	mDL-2
Pool_621_AD006	Mus_musculus	mL5-2	Deep	0.71966	0.02992	3.62	Excitatory	mL5-12	mL5-2
Pool_622_AD006	Mus_musculus	mL6-2	Deep	0.74477	0.02601	2.84	Excitatory	mL6-12	mL6-2
Pool_623_AD006	Mus_musculus	mL6-1	Deep	0.76974	0.0281	2.95	Excitatory	mL6-12	mL6-1
Pool_624_AD002	Mus_musculus	mL6-2	Deep	0.70218	0.01838	2.6	Excitatory	mL6-12	mL6-2
Pool_624_AD006	Mus_musculus	mL6-2	Deep	0.75548	0.02614	3.52	Excitatory	mL6-12	mL6-2
Pool_625_AD002	Mus_musculus	mDL-2	Deep	0.73468	0.02513	3.17	Excitatory	mDL-123	mDL-2
Pool_625_AD006	Mus_musculus	mL6-2	Deep	0.75157	0.02283	5.36	Excitatory	mL6-12	mL6-2
Pool_626_AD002	Mus_musculus	mL6-2	Deep	0.72712	0.01912	3.48	Excitatory	mL6-12	mL6-2
Pool_626_AD006	Mus_musculus	mL6-2	Deep	0.74805	0.02326	5.39	Excitatory	mL6-12	mL6-2
Pool_627_AD002	Mus_musculus	mL6-2	Deep	0.72424	0.01913	3.48	Excitatory	mL6-12	mL6-2
Pool_627_AD006	Mus_musculus	mDL-2	Deep	0.74457	0.02492	5.66	Excitatory	mDL-123	mDL-2
Pool_628_AD002	Mus_musculus	mL5-1	Deep	0.74828	0.02927	3.31	Excitatory	mL5-12	mL5-1
Pool_628_AD006	Mus_musculus	mL6-2	Deep	0.76996	0.02969	4.71	Excitatory	mL6-12	mL6-2
Pool_629_AD002	Mus_musculus	mDL-2	Deep	0.74666	0.02463	3.6	Excitatory	mDL-123	mDL-2
Pool_629_AD006	Mus_musculus	mDL-1	Deep	0.74545	0.02194	5.83	Excitatory	mDL-123	mDL-1
Pool_62_AD002	Mus_musculus	mL2/3	Superficial	0.7128	0.02083	4.53	Excitatory	mL2/3	mL2/3
Pool_62_AD006	Mus_musculus	mL2/3	Superficial	0.74846	0.02424	3.28	Excitatory	mL2/3	mL2/3
Pool_630_AD002	Mus_musculus	mDL-2	Deep	0.73021	0.02516	3.19	Excitatory	mDL-123	mDL-2
Pool_630_AD006	Mus_musculus	mL6-1	Deep	0.782	0.0261	5.02	Excitatory	mL6-12	mL6-1
Pool_631_AD002	Mus_musculus	mNdnf-2	Deep	0.70898	0.01795	3.1	Inhibitory	mNdnf-12	mNdnf-12
Pool_631_AD006	Mus_musculus	mL5-1	Deep	0.73154	0.02287	4.07	Excitatory	mL5-12	mL5-1
Pool_632_AD002	Mus_musculus	mL5-2	Deep	0.72648	0.0314	3.19	Excitatory	mL5-12	mL5-2
Pool_632_AD006	Mus_musculus	mL5-1	Deep	0.74204	0.02157	4.92	Excitatory	mL5-12	mL5-1
Pool_633_AD002	Mus_musculus	mDL-1	Deep	0.72213	0.02165	3.85	Excitatory	mDL-123	mDL-1
Pool_633_AD006	Mus_musculus	mL6-2	Deep	0.74494	0.02007	5.76	Excitatory	mL6-12	mL6-2
Pool_634_AD002	Mus_musculus	mL6-2	Deep	0.73416	0.0221	2.83	Excitatory	mL6-12	mL6-2
Pool_634_AD006	Mus_musculus	mL6-1	Deep	0.77233	0.02404	4.61	Excitatory	mL6-12	mL6-1
Pool_635_AD002	Mus_musculus	mVip	Deep	0.7627	0.0339	2.81	Inhibitory	mVip	mVip
Pool_635_AD006	Mus_musculus	mL2/3	Deep	0.75366	0.02314	4.34	Excitatory	mL2/3	mL2/3
Pool_636_AD002	Mus_musculus	mPv	Deep	0.7455	0.02746	2.51	Inhibitory	mPv	mPv
Pool_636_AD006	Mus_musculus	mL6-2	Deep	0.71596	0.0183	3.18	Excitatory	mL6-12	mL6-2
Pool_637_AD002	Mus_musculus	mL6-2	Deep	0.7558	0.02893	3.54	Excitatory	mL6-12	mL6-2
Pool_637_AD006	Mus_musculus	mDL-1	Deep	0.73608	0.02271	4.61	Excitatory	mDL-123	mDL-1
Pool_638_AD002	Mus_musculus	mL5-1	Deep	0.74054	0.02776	2.77	Excitatory	mL5-12	mL5-1
Pool_638_AD006	Mus_musculus	mL6-2	Deep	0.75668	0.0267	4.2	Excitatory	mL6-12	mL6-2
Pool_639_AD002	Mus_musculus	mL6-2	Deep	0.71907	0.01913	2.69	Excitatory	mL6-12	mL6-2
Pool_639_AD006	Mus_musculus	mL6-2	Deep	0.73935	0.01984	4.04	Excitatory	mL6-12	mL6-2
Pool_63_AD002	Mus_musculus	mL5-1	Superficial	0.74577	0.02295	3.62	Excitatory	mL5-12	mL5-1
Pool_63_AD006	Mus_musculus	mL4	Superficial	0.74122	0.02612	3.22	Excitatory	mL4	mL4
Pool_640_AD002	Mus_musculus	mL6-2	Deep	0.74296	0.02274	3.33	Excitatory	mL6-12	mL6-2
Pool_640_AD006	Mus_musculus	mDL-2	Deep	0.73839	0.0234	3.98	Excitatory	mDL-123	mDL-2
Pool_641_AD002	Mus_musculus	mDL-2	Deep	0.72541	0.02005	3.77	Excitatory	mDL-123	mDL-2
Pool_641_AD006	Mus_musculus	mL6-1	Deep	0.77653	0.02803	4.03	Excitatory	mL6-12	mL6-1
Pool_642_AD002	Mus_musculus	mDL-2	Deep	0.72391	0.02159	2.67	Excitatory	mDL-123	mDL-2
Pool_642_AD006	Mus_musculus	mL6-2	Deep	0.73354	0.02016	3.69	Excitatory	mL6-12	mL6-2
Pool_643_AD002	Mus_musculus	mL6-2	Deep	0.75607	0.02773	3.75	Excitatory	mL6-12	mL6-2
Pool_643_AD006	Mus_musculus	mDL-1	Deep	0.73602	0.02373	5.28	Excitatory	mDL-123	mDL-1
Pool_644_AD002	Mus_musculus	mVip	Deep	0.73803	0.02606	2.93	Inhibitory	mVip	mVip
Pool_645_AD002	Mus_musculus	mL6-2	Deep	0.72163	0.02115	4.36	Excitatory	mL6-12	mL6-2
Pool_645_AD006	Mus_musculus	mL5-1	Deep	0.73355	0.02471	4.7	Excitatory	mL5-12	mL5-1
Pool_646_AD002	Mus_musculus	mDL-1	Deep	0.73953	0.03188	3.29	Excitatory	mDL-123	mDL-1
Pool_646_AD006	Mus_musculus	mL6-2	Deep	0.73439	0.02598	5.01	Excitatory	mL6-12	mL6-2
Pool_647_AD002	Mus_musculus	mL6-1	Deep	0.77112	0.02534	3.46	Excitatory	mL6-12	mL6-1
Pool_647_AD006	Mus_musculus	mL6-1	Deep	0.77761	0.02552	4.79	Excitatory	mL6-12	mL6-1
Pool_648_AD002	Mus_musculus	mL6-2	Deep	0.72838	0.02204	3.62	Excitatory	mL6-12	mL6-2
Pool_648_AD006	Mus_musculus	mL6-2	Deep	0.7521	0.02567	4.41	Excitatory	mL6-12	mL6-2
Pool_649_AD002	Mus_musculus	mDL-1	Deep	0.72396	0.02174	4.86	Excitatory	mDL-123	mDL-1
Pool_649_AD006	Mus_musculus	mL5-1	Deep	0.73533	0.02309	6.82	Excitatory	mL5-12	mL5-1
Pool_64_AD002	Mus_musculus	mDL-2	Superficial	0.74498	0.02105	4.68	Excitatory	mDL-123	mDL-2
Pool_64_AD006	Mus_musculus	mL2/3	Superficial	0.75243	0.02307	5.39	Excitatory	mL2/3	mL2/3
Pool_650_AD002	Mus_musculus	mL6-2	Deep	0.75222	0.02922	4.39	Excitatory	mL6-12	mL6-2
Pool_650_AD006	Mus_musculus	mDL-2	Deep	0.74543	0.02372	4.32	Excitatory	mDL-123	mDL-2
Pool_651_AD002	Mus_musculus	mDL-2	Deep	0.72132	0.02249	4.61	Excitatory	mDL-123	mDL-2
Pool_651_AD006	Mus_musculus	mL6-2	Deep	0.7392	0.02276	5.94	Excitatory	mL6-12	mL6-2
Pool_652_AD002	Mus_musculus	mDL-2	Deep	0.72626	0.02314	2.72	Excitatory	mDL-123	mDL-2
Pool_652_AD006	Mus_musculus	mL6-1	Deep	0.77306	0.0249	4.85	Excitatory	mL6-12	mL6-1
Pool_653_AD002	Mus_musculus	mL5-2	Deep	0.74036	0.02968	4.98	Excitatory	mL5-12	mL5-2
Pool_653_AD006	Mus_musculus	mL6-2	Deep	0.7379	0.02608	6.81	Excitatory	mL6-12	mL6-2
Pool_654_AD002	Mus_musculus	mL5-1	Deep	0.73542	0.03023	4.88	Excitatory	mL5-12	mL5-1
Pool_654_AD006	Mus_musculus	mL5-2	Deep	0.72154	0.03217	6.25	Excitatory	mL5-12	mL5-2
Pool_655_AD002	Mus_musculus	mL6-2	Deep	0.70512	0.01785	4.6	Excitatory	mL6-12	mL6-2
Pool_655_AD006	Mus_musculus	mDL-1	Deep	0.73958	0.02441	6.63	Excitatory	mDL-123	mDL-1
Pool_656_AD002	Mus_musculus	mL6-2	Deep	0.73648	0.02553	4.81	Excitatory	mL6-12	mL6-2
Pool_656_AD006	Mus_musculus	mL6-2	Deep	0.70848	0.01828	5.34	Excitatory	mL6-12	mL6-2
Pool_657_AD002	Mus_musculus	mDL-2	Deep	0.73027	0.02488	4.19	Excitatory	mDL-123	mDL-2
Pool_657_AD006	Mus_musculus	mDL-2	Deep	0.74139	0.02509	6	Excitatory	mDL-123	mDL-2
Pool_658_AD002	Mus_musculus	mSst-2	Deep	0.75262	0.03186	3.65	Inhibitory	mSst-12	mSst-12
Pool_658_AD006	Mus_musculus	mL5-2	Deep	0.72977	0.03084	5.14	Excitatory	mL5-12	mL5-2
Pool_659_AD002	Mus_musculus	mL6-2	Deep	0.74209	0.02708	4.26	Excitatory	mL6-12	mL6-2
Pool_659_AD006	Mus_musculus	mDL-1	Deep	0.74207	0.02286	6.59	Excitatory	mDL-123	mDL-1
Pool_65_AD006	Mus_musculus	mL5-1	Superficial	0.76517	0.0266	7.22	Excitatory	mL5-12	mL5-1
Pool_660_AD002	Mus_musculus	mDL-2	Deep	0.72095	0.02329	3.43	Excitatory	mDL-123	mDL-2
Pool_660_AD006	Mus_musculus	mDL-2	Deep	0.7351	0.0236	5.5	Excitatory	mDL-123	mDL-2
Pool_661_AD002	Mus_musculus	mL6-2	Deep	0.74557	0.02686	5.52	Excitatory	mL6-12	mL6-2
Pool_661_AD006	Mus_musculus	mL6-2	Deep	0.75927	0.02868	6.69	Excitatory	mL6-12	mL6-2
Pool_662_AD002	Mus_musculus	mL6-2	Deep	0.75805	0.03196	5.27	Excitatory	mL6-12	mL6-2
Pool_662_AD006	Mus_musculus	mL6-2	Deep	0.76316	0.02749	7.22	Excitatory	mL6-12	mL6-2
Pool_663_AD002	Mus_musculus	mSst-1	Deep	0.76262	0.03459	4.54	Inhibitory	mSst-12	mSst-12
Pool_664_AD002	Mus_musculus	mL5-2	Deep	0.73744	0.02943	4.62	Excitatory	mL5-12	mL5-2
Pool_664_AD006	Mus_musculus	mL5-1	Deep	0.7448	0.0281	6.09	Excitatory	mL5-12	mL5-1
Pool_665_AD002	Mus_musculus	mL6-2	Deep	0.70945	0.01728	3.58	Excitatory	mL6-12	mL6-2
Pool_665_AD006	Mus_musculus	mL6-1	Deep	0.75593	0.02436	5.39	Excitatory	mL6-12	mL6-1
Pool_666_AD002	Mus_musculus	mDL-1	Deep	0.72511	0.02262	3.47	Excitatory	mDL-123	mDL-1
Pool_666_AD006	Mus_musculus	mDL-2	Deep	0.74374	0.02589	5.29	Excitatory	mDL-123	mDL-2
Pool_667_AD002	Mus_musculus	mL6-2	Deep	0.71956	0.02039	3.38	Excitatory	mL6-12	mL6-2
Pool_667_AD006	Mus_musculus	mL6-2	Deep	0.75731	0.02441	5.42	Excitatory	mL6-12	mL6-2
Pool_668_AD002	Mus_musculus	mL6-2	Deep	0.7119	0.0172	3.05	Excitatory	mL6-12	mL6-2
Pool_668_AD006	Mus_musculus	mL6-2	Deep	0.72282	0.0186	4.1	Excitatory	mL6-12	mL6-2
Pool_669_AD002	Mus_musculus	mDL-2	Deep	0.7167	0.02653	4.47	Excitatory	mDL-123	mDL-2
Pool_669_AD006	Mus_musculus	mL6-2	Deep	0.75036	0.025	5.55	Excitatory	mL6-12	mL6-2
Pool_66_AD006	Mus_musculus	mL4	Superficial	0.7252	0.02072	7.41	Excitatory	mL4	mL4
Pool_670_AD002	Mus_musculus	mL6-2	Deep	0.74473	0.02553	4.52	Excitatory	mL6-12	mL6-2
Pool_670_AD006	Mus_musculus	mDL-1	Deep	0.7381	0.0226	5.39	Excitatory	mDL-123	mDL-1
Pool_671_AD002	Mus_musculus	mDL-1	Deep	0.73077	0.02176	4.41	Excitatory	mDL-123	mDL-1
Pool_671_AD006	Mus_musculus	mL5-1	Deep	0.75482	0.02752	5.87	Excitatory	mL5-12	mL5-1
Pool_672_AD002	Mus_musculus	mL6-2	Deep	0.7518	0.02863	3.32	Excitatory	mL6-12	mL6-2
Pool_672_AD006	Mus_musculus	mL6-2	Deep	0.73362	0.02502	4.99	Excitatory	mL6-12	mL6-2
Pool_673_AD008	Mus_musculus	mDL-1	Deep	0.73786	0.02272	4.93	Excitatory	mDL-123	mDL-1
Pool_673_AD010	Mus_musculus	mL6-2	Deep	0.75591	0.02889	4.67	Excitatory	mL6-12	mL6-2
Pool_674_AD008	Mus_musculus	mL6-1	Deep	0.76817	0.02364	3.11	Excitatory	mL6-12	mL6-1
Pool_674_AD010	Mus_musculus	mDL-1	Deep	0.74379	0.02864	2.77	Excitatory	mDL-123	mDL-1
Pool_675_AD008	Mus_musculus	mL6-2	Deep	0.71695	0.01937	4.66	Excitatory	mL6-12	mL6-2
Pool_675_AD010	Mus_musculus	mDL-2	Deep	0.73398	0.02575	3.95	Excitatory	mDL-123	mDL-2
Pool_676_AD008	Mus_musculus	mDL-2	Deep	0.74449	0.02491	3.95	Excitatory	mDL-123	mDL-2
Pool_676_AD010	Mus_musculus	mL5-1	Deep	0.75389	0.02884	3.27	Excitatory	mL5-12	mL5-1
Pool_677_AD008	Mus_musculus	mL6-2	Deep	0.71968	0.02131	4.44	Excitatory	mL6-12	mL6-2
Pool_677_AD010	Mus_musculus	mL6-2	Deep	0.75813	0.02844	4.21	Excitatory	mL6-12	mL6-2
Pool_678_AD008	Mus_musculus	mDL-2	Deep	0.73363	0.02097	4.57	Excitatory	mDL-123	mDL-2
Pool_678_AD010	Mus_musculus	mDL-2	Deep	0.73395	0.025	3.4	Excitatory	mDL-123	mDL-2
Pool_679_AD008	Mus_musculus	mDL-2	Deep	0.75422	0.02835	4.78	Excitatory	mDL-123	mDL-2
Pool_679_AD010	Mus_musculus	mNdnf-2	Deep	0.70263	0.0183	3.8	Inhibitory	mNdnf-12	mNdnf-12
Pool_67_AD002	Mus_musculus	mL2/3	Superficial	0.719	0.02001	4.82	Excitatory	mL2/3	mL2/3
Pool_67_AD006	Mus_musculus	mNdnf-2	Superficial	0.76361	0.0241	6.44	Inhibitory	mNdnf-12	mNdnf-12
Pool_680_AD008	Mus_musculus	mDL-3	Deep	0.73905	0.02709	4.24	Excitatory	mDL-123	mDL-3
Pool_680_AD010	Mus_musculus	mL6-2	Deep	0.72594	0.01921	3.08	Excitatory	mL6-12	mL6-2
Pool_681_AD008	Mus_musculus	mL6-2	Deep	0.71128	0.01809	6.08	Excitatory	mL6-12	mL6-2
Pool_681_AD010	Mus_musculus	mL5-1	Deep	0.73175	0.02359	5.57	Excitatory	mL5-12	mL5-1
Pool_682_AD008	Mus_musculus	mL6-2	Deep	0.76034	0.02919	3.26	Excitatory	mL6-12	mL6-2
Pool_682_AD010	Mus_musculus	mDL-3	Deep	0.75036	0.03098	4.38	Excitatory	mDL-123	mDL-3
Pool_683_AD008	Mus_musculus	mDL-2	Deep	0.73457	0.02317	4.58	Excitatory	mDL-123	mDL-2
Pool_683_AD010	Mus_musculus	mDL-2	Deep	0.73658	0.02538	4.65	Excitatory	mDL-123	mDL-2
Pool_684_AD008	Mus_musculus	mDL-3	Deep	0.73923	0.02401	4.02	Excitatory	mDL-123	mDL-3
Pool_684_AD010	Mus_musculus	mL6-2	Deep	0.76409	0.02938	4.62	Excitatory	mL6-12	mL6-2
Pool_685_AD008	Mus_musculus	mDL-1	Deep	0.73814	0.0223	5.6	Excitatory	mDL-123	mDL-1
Pool_685_AD010	Mus_musculus	mDL-2	Deep	0.73627	0.02517	5.74	Excitatory	mDL-123	mDL-2
Pool_686_AD008	Mus_musculus	mDL-2	Deep	0.75654	0.02642	4.8	Excitatory	mDL-123	mDL-2
Pool_686_AD010	Mus_musculus	mL6-2	Deep	0.72737	0.02047	4.62	Excitatory	mL6-12	mL6-2
Pool_687_AD008	Mus_musculus	mL6-2	Deep	0.75337	0.02581	3.74	Excitatory	mL6-12	mL6-2
Pool_687_AD010	Mus_musculus	mL5-1	Deep	0.73517	0.02442	4.31	Excitatory	mL5-12	mL5-1
Pool_688_AD008	Mus_musculus	mL6-2	Deep	0.72239	0.01922	3.74	Excitatory	mL6-12	mL6-2
Pool_688_AD010	Mus_musculus	mL6-2	Deep	0.75135	0.02389	4.05	Excitatory	mL6-12	mL6-2
Pool_689_AD008	Mus_musculus	mDL-1	Deep	0.72824	0.02221	4.56	Excitatory	mDL-123	mDL-1
Pool_689_AD010	Mus_musculus	mL6-2	Deep	0.77203	0.02743	5.71	Excitatory	mL6-12	mL6-2
Pool_68_AD006	Mus_musculus	mL4	Superficial	0.741	0.02408	5.76	Excitatory	mL4	mL4
Pool_690_AD008	Mus_musculus	mL6-2	Deep	0.72964	0.01898	3.2	Excitatory	mL6-12	mL6-2
Pool_690_AD010	Mus_musculus	mL6-2	Deep	0.75396	0.02533	3.88	Excitatory	mL6-12	mL6-2
Pool_691_AD008	Mus_musculus	mL6-2	Deep	0.73538	0.02354	4.6	Excitatory	mL6-12	mL6-2
Pool_691_AD010	Mus_musculus	mL6-2	Deep	0.73915	0.02111	4.2	Excitatory	mL6-12	mL6-2
Pool_692_AD008	Mus_musculus	mL6-2	Deep	0.73582	0.02094	5.17	Excitatory	mL6-12	mL6-2
Pool_692_AD010	Mus_musculus	mL6-2	Deep	0.71784	0.02073	4.18	Excitatory	mL6-12	mL6-2
Pool_693_AD008	Mus_musculus	mL2/3	Deep	0.75484	0.02662	5.41	Excitatory	mL2/3	mL2/3
Pool_693_AD010	Mus_musculus	mL6-2	Deep	0.71994	0.02162	5.22	Excitatory	mL6-12	mL6-2
Pool_694_AD008	Mus_musculus	mDL-3	Deep	0.73808	0.02449	5.55	Excitatory	mDL-123	mDL-3
Pool_694_AD010	Mus_musculus	mDL-2	Deep	0.74479	0.02452	4.76	Excitatory	mDL-123	mDL-2
Pool_695_AD008	Mus_musculus	mL6-1	Deep	0.77166	0.02629	5.13	Excitatory	mL6-12	mL6-1
Pool_695_AD010	Mus_musculus	mL6-1	Deep	0.78015	0.02915	5.11	Excitatory	mL6-12	mL6-1
Pool_696_AD008	Mus_musculus	mL6-1	Deep	0.77851	0.02776	4.47	Excitatory	mL6-12	mL6-1
Pool_696_AD010	Mus_musculus	mDL-2	Deep	0.72962	0.02241	4.29	Excitatory	mDL-123	mDL-2
Pool_697_AD008	Mus_musculus	mNdnf-2	Deep	0.73213	0.01936	4.89	Inhibitory	mNdnf-12	mNdnf-12
Pool_697_AD010	Mus_musculus	mL5-2	Deep	0.73359	0.02378	4.81	Excitatory	mL5-12	mL5-2
Pool_698_AD008	Mus_musculus	mDL-2	Deep	0.7639	0.02606	3.15	Excitatory	mDL-123	mDL-2
Pool_698_AD010	Mus_musculus	mL6-2	Deep	0.7535	0.02232	3.54	Excitatory	mL6-12	mL6-2
Pool_699_AD008	Mus_musculus	mL5-2	Deep	0.74304	0.02793	2.34	Excitatory	mL5-12	mL5-2
Pool_699_AD010	Mus_musculus	mL5-2	Deep	0.76151	0.02989	3.45	Excitatory	mL5-12	mL5-2
Pool_69_AD002	Mus_musculus	mL2/3	Superficial	0.72004	0.02319	6.33	Excitatory	mL2/3	mL2/3
Pool_69_AD006	Mus_musculus	mL2/3	Superficial	0.71445	0.0215	5.8	Excitatory	mL2/3	mL2/3
Pool_6_AD002	Mus_musculus	mL5-2	Superficial	0.7505	0.03121	3.57	Excitatory	mL5-12	mL5-2
Pool_700_AD008	Mus_musculus	mL6-2	Deep	0.75329	0.02661	3.31	Excitatory	mL6-12	mL6-2
Pool_700_AD010	Mus_musculus	mDL-2	Deep	0.74425	0.02391	3.49	Excitatory	mDL-123	mDL-2
Pool_701_AD008	Mus_musculus	mL6-2	Deep	0.77736	0.03087	3.62	Excitatory	mL6-12	mL6-2
Pool_701_AD010	Mus_musculus	mL6-2	Deep	0.73317	0.0202	4.26	Excitatory	mL6-12	mL6-2
Pool_702_AD008	Mus_musculus	mDL-2	Deep	0.74003	0.02391	3.78	Excitatory	mDL-123	mDL-2
Pool_702_AD010	Mus_musculus	mL5-2	Deep	0.75634	0.02517	3.04	Excitatory	mL5-12	mL5-2
Pool_703_AD008	Mus_musculus	mDL-2	Deep	0.74316	0.02541	3.87	Excitatory	mDL-123	mDL-2
Pool_703_AD010	Mus_musculus	mDL-2	Deep	0.75193	0.02263	3.8	Excitatory	mDL-123	mDL-2
Pool_704_AD008	Mus_musculus	mL5-1	Deep	0.73459	0.03019	4.18	Excitatory	mL5-12	mL5-1
Pool_704_AD010	Mus_musculus	mDL-1	Deep	0.73743	0.02386	3.46	Excitatory	mDL-123	mDL-1
Pool_705_AD008	Mus_musculus	mL6-2	Deep	0.75615	0.02862	5.78	Excitatory	mL6-12	mL6-2
Pool_705_AD010	Mus_musculus	mDL-2	Deep	0.73363	0.02417	5.85	Excitatory	mDL-123	mDL-2
Pool_706_AD008	Mus_musculus	mSst-2	Deep	0.77409	0.0425	3.01	Inhibitory	mSst-12	mSst-12
Pool_706_AD010	Mus_musculus	mDL-1	Deep	0.73641	0.02827	4.62	Excitatory	mDL-123	mDL-1
Pool_707_AD008	Mus_musculus	mL5-2	Deep	0.74416	0.02636	4.84	Excitatory	mL5-12	mL5-2
Pool_707_AD010	Mus_musculus	mL5-2	Deep	0.74337	0.03006	5.21	Excitatory	mL5-12	mL5-2
Pool_708_AD008	Mus_musculus	mL6-2	Deep	0.70527	0.01849	4.3	Excitatory	mL6-12	mL6-2
Pool_709_AD008	Mus_musculus	mSst-1	Deep	0.76455	0.03701	5.08	Inhibitory	mSst-12	mSst-12
Pool_709_AD010	Mus_musculus	mDL-3	Deep	0.73359	0.03182	4.84	Excitatory	mDL-123	mDL-3
Pool_70_AD002	Mus_musculus	mL2/3	Superficial	0.70967	0.02312	4.74	Excitatory	mL2/3	mL2/3
Pool_70_AD006	Mus_musculus	mL2/3	Superficial	0.74954	0.02233	5.47	Excitatory	mL2/3	mL2/3
Pool_710_AD008	Mus_musculus	mL6-2	Deep	0.72915	0.02041	4.1	Excitatory	mL6-12	mL6-2
Pool_710_AD010	Mus_musculus	mL6-2	Deep	0.7353	0.02252	4.44	Excitatory	mL6-12	mL6-2
Pool_711_AD008	Mus_musculus	mL6-2	Deep	0.73147	0.02349	4.66	Excitatory	mL6-12	mL6-2
Pool_711_AD010	Mus_musculus	mNdnf-2	Deep	0.70566	0.01659	5.62	Inhibitory	mNdnf-12	mNdnf-12
Pool_712_AD010	Mus_musculus	mL6-2	Deep	0.75769	0.02992	4.69	Excitatory	mL6-12	mL6-2
Pool_713_AD008	Mus_musculus	mL6-2	Deep	0.71902	0.01968	5.13	Excitatory	mL6-12	mL6-2
Pool_713_AD010	Mus_musculus	mL6-2	Deep	0.75038	0.02901	6.08	Excitatory	mL6-12	mL6-2
Pool_714_AD008	Mus_musculus	mL6-2	Deep	0.77766	0.03458	3.13	Excitatory	mL6-12	mL6-2
Pool_714_AD010	Mus_musculus	mL5-1	Deep	0.75922	0.02612	4.73	Excitatory	mL5-12	mL5-1
Pool_715_AD008	Mus_musculus	mL6-2	Deep	0.72938	0.01887	5.09	Excitatory	mL6-12	mL6-2
Pool_715_AD010	Mus_musculus	mL6-2	Deep	0.74382	0.0225	5.42	Excitatory	mL6-12	mL6-2
Pool_716_AD008	Mus_musculus	mDL-1	Deep	0.73921	0.02251	4.18	Excitatory	mDL-123	mDL-1
Pool_716_AD010	Mus_musculus	mL5-1	Deep	0.75063	0.02953	5.07	Excitatory	mL5-12	mL5-1
Pool_717_AD008	Mus_musculus	mL6-2	Deep	0.77215	0.03208	4.89	Excitatory	mL6-12	mL6-2
Pool_717_AD010	Mus_musculus	mL6-2	Deep	0.74525	0.0234	6.14	Excitatory	mL6-12	mL6-2
Pool_718_AD008	Mus_musculus	mL6-2	Deep	0.75479	0.02756	5.61	Excitatory	mL6-12	mL6-2
Pool_718_AD010	Mus_musculus	mL6-2	Deep	0.72444	0.01869	5.23	Excitatory	mL6-12	mL6-2
Pool_719_AD008	Mus_musculus	mPv	Deep	0.77147	0.03113	4.7	Inhibitory	mPv	mPv
Pool_719_AD010	Mus_musculus	mL6-2	Deep	0.7527	0.03072	4.21	Excitatory	mL6-12	mL6-2
Pool_71_AD002	Mus_musculus	mPv	Superficial	0.76368	0.02587	3.72	Inhibitory	mPv	mPv
Pool_720_AD008	Mus_musculus	mDL-2	Deep	0.7435	0.02553	4.14	Excitatory	mDL-123	mDL-2
Pool_720_AD010	Mus_musculus	mDL-2	Deep	0.74111	0.02186	3.39	Excitatory	mDL-123	mDL-2
Pool_721_AD008	Mus_musculus	mL6-2	Deep	0.74432	0.02391	5.16	Excitatory	mL6-12	mL6-2
Pool_721_AD010	Mus_musculus	mDL-3	Deep	0.73344	0.02597	6.28	Excitatory	mDL-123	mDL-3
Pool_722_AD008	Mus_musculus	mDL-2	Deep	0.73275	0.02236	2.25	Excitatory	mDL-123	mDL-2
Pool_722_AD010	Mus_musculus	mL6-2	Deep	0.77298	0.03649	4.4	Excitatory	mL6-12	mL6-2
Pool_723_AD008	Mus_musculus	mL6-2	Deep	0.72555	0.01929	4.51	Excitatory	mL6-12	mL6-2
Pool_723_AD010	Mus_musculus	mDL-2	Deep	0.74411	0.0255	4.71	Excitatory	mDL-123	mDL-2
Pool_724_AD008	Mus_musculus	mDL-2	Deep	0.73454	0.02189	4.83	Excitatory	mDL-123	mDL-2
Pool_724_AD010	Mus_musculus	mDL-2	Deep	0.74343	0.02365	5.18	Excitatory	mDL-123	mDL-2
Pool_725_AD008	Mus_musculus	mL6-2	Deep	0.72353	0.01997	3.96	Excitatory	mL6-12	mL6-2
Pool_725_AD010	Mus_musculus	mL5-1	Deep	0.74424	0.02956	4.76	Excitatory	mL5-12	mL5-1
Pool_726_AD008	Mus_musculus	mL6-2	Deep	0.73592	0.0215	5.69	Excitatory	mL6-12	mL6-2
Pool_726_AD010	Mus_musculus	mL6-2	Deep	0.74957	0.02819	5.54	Excitatory	mL6-12	mL6-2
Pool_727_AD008	Mus_musculus	mPv	Deep	0.76853	0.03634	4.58	Inhibitory	mPv	mPv
Pool_727_AD010	Mus_musculus	mL2/3	Deep	0.75219	0.02423	4.98	Excitatory	mL2/3	mL2/3
Pool_728_AD008	Mus_musculus	mDL-2	Deep	0.72751	0.02329	4.09	Excitatory	mDL-123	mDL-2
Pool_728_AD010	Mus_musculus	mL6-2	Deep	0.76264	0.02719	3.96	Excitatory	mL6-12	mL6-2
Pool_729_AD008	Mus_musculus	mL5-2	Deep	0.72142	0.0278	4.46	Excitatory	mL5-12	mL5-2
Pool_729_AD010	Mus_musculus	mL6-2	Deep	0.74565	0.02656	5.09	Excitatory	mL6-12	mL6-2
Pool_72_AD002	Mus_musculus	mSst-1	Superficial	0.78646	0.03281	4.2	Inhibitory	mSst-12	mSst-12
Pool_72_AD006	Mus_musculus	mL2/3	Superficial	0.71962	0.02416	4.97	Excitatory	mL2/3	mL2/3
Pool_730_AD008	Mus_musculus	mL6-2	Deep	0.74157	0.02545	4.27	Excitatory	mL6-12	mL6-2
Pool_730_AD010	Mus_musculus	mDL-2	Deep	0.73749	0.02811	4.64	Excitatory	mDL-123	mDL-2
Pool_731_AD008	Mus_musculus	mL6-2	Deep	0.74149	0.02055	4.27	Excitatory	mL6-12	mL6-2
Pool_731_AD010	Mus_musculus	mL6-2	Deep	0.72606	0.01991	3.76	Excitatory	mL6-12	mL6-2
Pool_732_AD008	Mus_musculus	mDL-3	Deep	0.7368	0.02254	4.26	Excitatory	mDL-123	mDL-3
Pool_732_AD010	Mus_musculus	mL5-1	Deep	0.72457	0.02566	4.18	Excitatory	mL5-12	mL5-1
Pool_733_AD008	Mus_musculus	mL6-2	Deep	0.73268	0.02707	3.87	Excitatory	mL6-12	mL6-2
Pool_733_AD010	Mus_musculus	mL5-2	Deep	0.75098	0.02688	4.27	Excitatory	mL5-12	mL5-2
Pool_734_AD008	Mus_musculus	mL6-1	Deep	0.7764	0.0252	3.8	Excitatory	mL6-12	mL6-1
Pool_734_AD010	Mus_musculus	mL6-1	Deep	0.78402	0.02774	4.05	Excitatory	mL6-12	mL6-1
Pool_735_AD008	Mus_musculus	mL6-2	Deep	0.7459	0.02288	3.84	Excitatory	mL6-12	mL6-2
Pool_735_AD010	Mus_musculus	mL5-1	Deep	0.7606	0.02941	4.12	Excitatory	mL5-12	mL5-1
Pool_736_AD008	Mus_musculus	mL5-2	Deep	0.74201	0.03069	3.59	Excitatory	mL5-12	mL5-2
Pool_736_AD010	Mus_musculus	mDL-1	Deep	0.73752	0.02407	3.97	Excitatory	mDL-123	mDL-1
Pool_737_AD008	Mus_musculus	mDL-1	Deep	0.7395	0.02613	5.04	Excitatory	mDL-123	mDL-1
Pool_737_AD010	Mus_musculus	mL6-2	Deep	0.7491	0.02624	5.54	Excitatory	mL6-12	mL6-2
Pool_738_AD008	Mus_musculus	mL6-2	Deep	0.79625	0.03509	4.39	Excitatory	mL6-12	mL6-2
Pool_738_AD010	Mus_musculus	mL2/3	Deep	0.73956	0.02544	4.93	Excitatory	mL2/3	mL2/3
Pool_739_AD008	Mus_musculus	mL6-2	Deep	0.71304	0.01874	4.45	Excitatory	mL6-12	mL6-2
Pool_739_AD010	Mus_musculus	mSst-1	Deep	0.76069	0.03723	5.05	Inhibitory	mSst-12	mSst-12
Pool_73_AD002	Mus_musculus	mL2/3	Superficial	0.7047	0.02107	4.48	Excitatory	mL2/3	mL2/3
Pool_73_AD006	Mus_musculus	mL4	Superficial	0.71998	0.0203	7.39	Excitatory	mL4	mL4
Pool_740_AD008	Mus_musculus	mL6-2	Deep	0.78748	0.03144	5.49	Excitatory	mL6-12	mL6-2
Pool_740_AD010	Mus_musculus	mL6-2	Deep	0.76151	0.02909	5.17	Excitatory	mL6-12	mL6-2
Pool_741_AD008	Mus_musculus	mL5-1	Deep	0.74478	0.0289	5.41	Excitatory	mL5-12	mL5-1
Pool_741_AD010	Mus_musculus	mL6-2	Deep	0.7377	0.02431	5.56	Excitatory	mL6-12	mL6-2
Pool_742_AD008	Mus_musculus	mL6-2	Deep	0.74016	0.0247	5.37	Excitatory	mL6-12	mL6-2
Pool_742_AD010	Mus_musculus	mDL-2	Deep	0.75129	0.02675	4.55	Excitatory	mDL-123	mDL-2
Pool_743_AD008	Mus_musculus	mL6-2	Deep	0.75734	0.02615	4.9	Excitatory	mL6-12	mL6-2
Pool_743_AD010	Mus_musculus	mL6-2	Deep	0.79295	0.03705	5.32	Excitatory	mL6-12	mL6-2
Pool_744_AD008	Mus_musculus	mPv	Deep	0.78253	0.03371	2.22	Inhibitory	mPv	mPv
Pool_744_AD010	Mus_musculus	mDL-3	Deep	0.73301	0.02554	4.99	Excitatory	mDL-123	mDL-3
Pool_745_AD008	Mus_musculus	mDL-3	Deep	0.73753	0.02762	4.51	Excitatory	mDL-123	mDL-3
Pool_745_AD010	Mus_musculus	mDL-1	Deep	0.74156	0.02705	4.95	Excitatory	mDL-123	mDL-1
Pool_746_AD008	Mus_musculus	mL6-2	Deep	0.77426	0.02881	5.17	Excitatory	mL6-12	mL6-2
Pool_746_AD010	Mus_musculus	mL6-2	Deep	0.7442	0.02652	5.16	Excitatory	mL6-12	mL6-2
Pool_747_AD008	Mus_musculus	mL6-2	Deep	0.74089	0.02139	4.39	Excitatory	mL6-12	mL6-2
Pool_747_AD010	Mus_musculus	mDL-3	Deep	0.7358	0.02717	4.46	Excitatory	mDL-123	mDL-3
Pool_748_AD008	Mus_musculus	mL5-2	Deep	0.75284	0.02964	4.97	Excitatory	mL5-12	mL5-2
Pool_748_AD010	Mus_musculus	mL6-2	Deep	0.73083	0.02401	4.63	Excitatory	mL6-12	mL6-2
Pool_749_AD008	Mus_musculus	mDL-1	Deep	0.73637	0.02221	5.89	Excitatory	mDL-123	mDL-1
Pool_749_AD010	Mus_musculus	mL6-2	Deep	0.72653	0.02066	5.92	Excitatory	mL6-12	mL6-2
Pool_74_AD002	Mus_musculus	mL2/3	Superficial	0.71734	0.02067	6.28	Excitatory	mL2/3	mL2/3
Pool_74_AD006	Mus_musculus	mL2/3	Superficial	0.72476	0.02289	5.91	Excitatory	mL2/3	mL2/3
Pool_750_AD008	Mus_musculus	mL5-1	Deep	0.76059	0.02684	4.85	Excitatory	mL5-12	mL5-1
Pool_750_AD010	Mus_musculus	mL6-2	Deep	0.73301	0.02038	4.53	Excitatory	mL6-12	mL6-2
Pool_751_AD008	Mus_musculus	mDL-2	Deep	0.74436	0.02256	4.91	Excitatory	mDL-123	mDL-2
Pool_751_AD010	Mus_musculus	mL6-2	Deep	0.77122	0.02804	5.31	Excitatory	mL6-12	mL6-2
Pool_752_AD008	Mus_musculus	mL5-2	Deep	0.7326	0.03254	5.52	Excitatory	mL5-12	mL5-2
Pool_752_AD010	Mus_musculus	mL5-1	Deep	0.75415	0.02905	4.97	Excitatory	mL5-12	mL5-1
Pool_753_AD008	Mus_musculus	mL6-2	Deep	0.73058	0.0189	6.43	Excitatory	mL6-12	mL6-2
Pool_753_AD010	Mus_musculus	mDL-2	Deep	0.73829	0.0266	5.27	Excitatory	mDL-123	mDL-2
Pool_754_AD008	Mus_musculus	mL2/3	Deep	0.74093	0.02581	3.55	Excitatory	mL2/3	mL2/3
Pool_754_AD010	Mus_musculus	mDL-1	Deep	0.74326	0.0269	5.37	Excitatory	mDL-123	mDL-1
Pool_755_AD008	Mus_musculus	mL6-2	Deep	0.73302	0.01955	4.47	Excitatory	mL6-12	mL6-2
Pool_755_AD010	Mus_musculus	mL5-1	Deep	0.75247	0.03093	4.66	Excitatory	mL5-12	mL5-1
Pool_756_AD008	Mus_musculus	mL5-2	Deep	0.73152	0.02787	5.45	Excitatory	mL5-12	mL5-2
Pool_756_AD010	Mus_musculus	mL6-2	Deep	0.76396	0.02948	6.15	Excitatory	mL6-12	mL6-2
Pool_757_AD008	Mus_musculus	mL6-2	Deep	0.75104	0.02324	5.2	Excitatory	mL6-12	mL6-2
Pool_757_AD010	Mus_musculus	mL6-2	Deep	0.71682	0.01959	6.26	Excitatory	mL6-12	mL6-2
Pool_758_AD008	Mus_musculus	mDL-2	Deep	0.72302	0.02268	6.54	Excitatory	mDL-123	mDL-2
Pool_758_AD010	Mus_musculus	mPv	Deep	0.77072	0.02577	7.02	Inhibitory	mPv	mPv
Pool_759_AD008	Mus_musculus	mL6-2	Deep	0.78797	0.03566	3.87	Excitatory	mL6-12	mL6-2
Pool_759_AD010	Mus_musculus	mDL-2	Deep	0.72849	0.02509	5.96	Excitatory	mDL-123	mDL-2
Pool_75_AD002	Mus_musculus	mL4	Superficial	0.72808	0.02026	3.4	Excitatory	mL4	mL4
Pool_75_AD006	Mus_musculus	mL5-1	Superficial	0.73609	0.02349	5.52	Excitatory	mL5-12	mL5-1
Pool_760_AD008	Mus_musculus	mL6-2	Deep	0.72642	0.01853	5.72	Excitatory	mL6-12	mL6-2
Pool_760_AD010	Mus_musculus	mDL-2	Deep	0.73089	0.02509	5.11	Excitatory	mDL-123	mDL-2
Pool_761_AD008	Mus_musculus	mDL-2	Deep	0.7355	0.02501	4.98	Excitatory	mDL-123	mDL-2
Pool_761_AD010	Mus_musculus	mSst-1	Deep	0.75132	0.03105	5.55	Inhibitory	mSst-12	mSst-12
Pool_762_AD008	Mus_musculus	mDL-2	Deep	0.73321	0.03029	4.58	Excitatory	mDL-123	mDL-2
Pool_762_AD010	Mus_musculus	mDL-2	Deep	0.73283	0.02252	6.03	Excitatory	mDL-123	mDL-2
Pool_763_AD008	Mus_musculus	mL6-2	Deep	0.76477	0.02408	5.26	Excitatory	mL6-12	mL6-2
Pool_763_AD010	Mus_musculus	mDL-3	Deep	0.7486	0.02525	5.86	Excitatory	mDL-123	mDL-3
Pool_764_AD008	Mus_musculus	mL6-1	Deep	0.78104	0.02558	4.77	Excitatory	mL6-12	mL6-1
Pool_764_AD010	Mus_musculus	mL6-2	Deep	0.74605	0.02969	5.45	Excitatory	mL6-12	mL6-2
Pool_765_AD008	Mus_musculus	mDL-2	Deep	0.74263	0.02466	5.5	Excitatory	mDL-123	mDL-2
Pool_765_AD010	Mus_musculus	mL5-1	Deep	0.74213	0.0279	5.84	Excitatory	mL5-12	mL5-1
Pool_766_AD008	Mus_musculus	mDL-2	Deep	0.74941	0.02864	3.41	Excitatory	mDL-123	mDL-2
Pool_766_AD010	Mus_musculus	mL6-2	Deep	0.76616	0.02729	4.89	Excitatory	mL6-12	mL6-2
Pool_767_AD008	Mus_musculus	mDL-3	Deep	0.74126	0.02549	6.35	Excitatory	mDL-123	mDL-3
Pool_767_AD010	Mus_musculus	mL5-2	Deep	0.74065	0.02817	4.85	Excitatory	mL5-12	mL5-2
Pool_768_AD008	Mus_musculus	mL5-1	Deep	0.74474	0.02147	6.36	Excitatory	mL5-12	mL5-1
Pool_768_AD010	Mus_musculus	mSst-1	Deep	0.75533	0.03206	4.43	Inhibitory	mSst-12	mSst-12
Pool_769_AD002	Mus_musculus	mL6-2	Deep	0.7297	0.0207	1.65	Excitatory	mL6-12	mL6-2
Pool_769_AD006	Mus_musculus	mL6-2	Deep	0.75687	0.02681	2.42	Excitatory	mL6-12	mL6-2
Pool_76_AD002	Mus_musculus	mL2/3	Superficial	0.72089	0.02124	4.07	Excitatory	mL2/3	mL2/3
Pool_76_AD006	Mus_musculus	mL4	Superficial	0.73708	0.02016	5.45	Excitatory	mL4	mL4
Pool_770_AD006	Mus_musculus	mDL-2	Deep	0.73832	0.0251	2.24	Excitatory	mDL-123	mDL-2
Pool_771_AD002	Mus_musculus	mL6-2	Deep	0.73829	0.02378	1.87	Excitatory	mL6-12	mL6-2
Pool_771_AD006	Mus_musculus	mL5-1	Deep	0.77341	0.03115	3.62	Excitatory	mL5-12	mL5-1
Pool_772_AD002	Mus_musculus	mL6-2	Deep	0.7599	0.0285	2.17	Excitatory	mL6-12	mL6-2
Pool_773_AD002	Mus_musculus	mSst-1	Deep	0.76941	0.03444	3.36	Inhibitory	mSst-12	mSst-12
Pool_773_AD006	Mus_musculus	mDL-1	Deep	0.747	0.02464	3.91	Excitatory	mDL-123	mDL-1
Pool_774_AD002	Mus_musculus	mL5-2	Deep	0.75248	0.02713	2.69	Excitatory	mL5-12	mL5-2
Pool_774_AD006	Mus_musculus	mDL-2	Deep	0.74183	0.02513	2.85	Excitatory	mDL-123	mDL-2
Pool_775_AD002	Mus_musculus	mL6-2	Deep	0.75239	0.03101	3.01	Excitatory	mL6-12	mL6-2
Pool_775_AD006	Mus_musculus	mPv	Deep	0.77732	0.03206	3.57	Inhibitory	mPv	mPv
Pool_776_AD002	Mus_musculus	mL4	Deep	0.73019	0.0261	2.62	Excitatory	mL4	mL4
Pool_776_AD006	Mus_musculus	mL2/3	Deep	0.73959	0.02496	2.73	Excitatory	mL2/3	mL2/3
Pool_777_AD002	Mus_musculus	mL6-2	Deep	0.77994	0.0332	3.02	Excitatory	mL6-12	mL6-2
Pool_777_AD006	Mus_musculus	mL6-2	Deep	0.78257	0.03134	4.41	Excitatory	mL6-12	mL6-2
Pool_778_AD002	Mus_musculus	mL6-2	Deep	0.77542	0.03132	2.05	Excitatory	mL6-12	mL6-2
Pool_778_AD006	Mus_musculus	mL6-2	Deep	0.73858	0.02189	3.22	Excitatory	mL6-12	mL6-2
Pool_779_AD002	Mus_musculus	mPv	Deep	0.7479	0.03302	3.57	Inhibitory	mPv	mPv
Pool_779_AD006	Mus_musculus	mDL-1	Deep	0.73886	0.02427	3.39	Excitatory	mDL-123	mDL-1
Pool_77_AD002	Mus_musculus	mNdnf-2	Superficial	0.71782	0.02094	5.37	Inhibitory	mNdnf-12	mNdnf-12
Pool_77_AD006	Mus_musculus	mL4	Superficial	0.75181	0.0216	5.18	Excitatory	mL4	mL4
Pool_780_AD002	Mus_musculus	mSst-1	Deep	0.75979	0.03401	2.45	Inhibitory	mSst-12	mSst-12
Pool_780_AD006	Mus_musculus	mDL-2	Deep	0.73536	0.02441	5.15	Excitatory	mDL-123	mDL-2
Pool_781_AD002	Mus_musculus	mL6-2	Deep	0.77889	0.03286	3.32	Excitatory	mL6-12	mL6-2
Pool_781_AD006	Mus_musculus	mL2/3	Deep	0.74016	0.02838	4.23	Excitatory	mL2/3	mL2/3
Pool_782_AD002	Mus_musculus	mPv	Deep	0.74797	0.03074	3.68	Inhibitory	mPv	mPv
Pool_782_AD006	Mus_musculus	mDL-2	Deep	0.72595	0.02376	5.14	Excitatory	mDL-123	mDL-2
Pool_783_AD002	Mus_musculus	mDL-2	Deep	0.72013	0.02204	3.51	Excitatory	mDL-123	mDL-2
Pool_783_AD006	Mus_musculus	mL6-2	Deep	0.7578	0.02836	4.78	Excitatory	mL6-12	mL6-2
Pool_784_AD002	Mus_musculus	mL6-2	Deep	0.73216	0.0226	3.16	Excitatory	mL6-12	mL6-2
Pool_784_AD006	Mus_musculus	mL6-2	Deep	0.75333	0.02662	4.26	Excitatory	mL6-12	mL6-2
Pool_785_AD006	Mus_musculus	mL5-1	Deep	0.75179	0.03142	1.61	Excitatory	mL5-12	mL5-1
Pool_786_AD006	Mus_musculus	mDL-1	Deep	0.7342	0.02497	2.28	Excitatory	mDL-123	mDL-1
Pool_787_AD002	Mus_musculus	mL6-2	Deep	0.71363	0.01934	2.17	Excitatory	mL6-12	mL6-2
Pool_787_AD006	Mus_musculus	mL6-1	Deep	0.78549	0.0276	3.06	Excitatory	mL6-12	mL6-1
Pool_788_AD002	Mus_musculus	mL5-2	Deep	0.72656	0.03129	2.42	Excitatory	mL5-12	mL5-2
Pool_788_AD006	Mus_musculus	mL6-2	Deep	0.71446	0.02074	3.18	Excitatory	mL6-12	mL6-2
Pool_789_AD002	Mus_musculus	mL6-2	Deep	0.70887	0.02391	2.66	Excitatory	mL6-12	mL6-2
Pool_789_AD006	Mus_musculus	mL6-2	Deep	0.77986	0.03484	3.25	Excitatory	mL6-12	mL6-2
Pool_78_AD006	Mus_musculus	mNdnf-1	Superficial	0.74806	0.01831	5.69	Inhibitory	mNdnf-12	mNdnf-12
Pool_790_AD006	Mus_musculus	mL6-2	Deep	0.75529	0.02922	4.52	Excitatory	mL6-12	mL6-2
Pool_791_AD002	Mus_musculus	mL6-2	Deep	0.71102	0.01968	2.59	Excitatory	mL6-12	mL6-2
Pool_791_AD006	Mus_musculus	mL6-2	Deep	0.7932	0.0349	4.45	Excitatory	mL6-12	mL6-2
Pool_792_AD002	Mus_musculus	mL6-2	Deep	0.70517	0.01905	3.02	Excitatory	mL6-12	mL6-2
Pool_792_AD006	Mus_musculus	mL6-2	Deep	0.78975	0.03476	3.8	Excitatory	mL6-12	mL6-2
Pool_793_AD002	Mus_musculus	mL6-2	Deep	0.73172	0.02267	2.6	Excitatory	mL6-12	mL6-2
Pool_793_AD006	Mus_musculus	mSst-1	Deep	0.7786	0.0242	4.79	Inhibitory	mSst-12	mSst-12
Pool_794_AD002	Mus_musculus	mVip	Deep	0.74588	0.02081	2.73	Inhibitory	mVip	mVip
Pool_794_AD006	Mus_musculus	mPv	Deep	0.75715	0.03191	3.19	Inhibitory	mPv	mPv
Pool_795_AD002	Mus_musculus	mL6-2	Deep	0.71983	0.02292	3.21	Excitatory	mL6-12	mL6-2
Pool_795_AD006	Mus_musculus	mL6-2	Deep	0.73172	0.02248	4.04	Excitatory	mL6-12	mL6-2
Pool_796_AD002	Mus_musculus	mL6-1	Deep	0.771	0.02545	3.87	Excitatory	mL6-12	mL6-1
Pool_796_AD006	Mus_musculus	mDL-3	Deep	0.72529	0.02548	5.03	Excitatory	mDL-123	mDL-3
Pool_797_AD002	Mus_musculus	mDL-2	Deep	0.71714	0.02403	4.62	Excitatory	mDL-123	mDL-2
Pool_797_AD006	Mus_musculus	mL6-2	Deep	0.77269	0.02655	5.67	Excitatory	mL6-12	mL6-2
Pool_798_AD002	Mus_musculus	mDL-2	Deep	0.72365	0.02316	3.38	Excitatory	mDL-123	mDL-2
Pool_798_AD006	Mus_musculus	mL6-2	Deep	0.76541	0.03187	4.42	Excitatory	mL6-12	mL6-2
Pool_799_AD002	Mus_musculus	mL6-2	Deep	0.73682	0.02769	3.37	Excitatory	mL6-12	mL6-2
Pool_799_AD006	Mus_musculus	mL6-2	Deep	0.76578	0.02966	6.27	Excitatory	mL6-12	mL6-2
Pool_79_AD006	Mus_musculus	mL2/3	Superficial	0.73043	0.02022	4.52	Excitatory	mL2/3	mL2/3
Pool_7_AD002	Mus_musculus	mL2/3	Superficial	0.72265	0.01772	2.09	Excitatory	mL2/3	mL2/3
Pool_7_AD006	Mus_musculus	mL2/3	Superficial	0.72296	0.02241	3.6	Excitatory	mL2/3	mL2/3
Pool_800_AD002	Mus_musculus	mL6-2	Deep	0.69559	0.01909	3.63	Excitatory	mL6-12	mL6-2
Pool_800_AD006	Mus_musculus	mL6-2	Deep	0.73886	0.02434	5.23	Excitatory	mL6-12	mL6-2
Pool_801_AD002	Mus_musculus	mDL-2	Deep	0.74621	0.02485	2.04	Excitatory	mDL-123	mDL-2
Pool_801_AD006	Mus_musculus	mDL-2	Deep	0.7392	0.02601	3.44	Excitatory	mDL-123	mDL-2
Pool_802_AD002	Mus_musculus	mL6-2	Deep	0.76884	0.03235	2.13	Excitatory	mL6-12	mL6-2
Pool_802_AD006	Mus_musculus	mL6-2	Deep	0.72091	0.02035	3.06	Excitatory	mL6-12	mL6-2
Pool_803_AD002	Mus_musculus	mL6-2	Deep	0.72607	0.02384	2.96	Excitatory	mL6-12	mL6-2
Pool_803_AD006	Mus_musculus	mDL-2	Deep	0.73598	0.02163	4.46	Excitatory	mDL-123	mDL-2
Pool_804_AD002	Mus_musculus	mL6-2	Deep	0.7055	0.01888	3.89	Excitatory	mL6-12	mL6-2
Pool_804_AD006	Mus_musculus	mL5-1	Deep	0.7352	0.02666	4.01	Excitatory	mL5-12	mL5-1
Pool_805_AD002	Mus_musculus	mDL-3	Deep	0.71421	0.02434	4.23	Excitatory	mDL-123	mDL-3
Pool_805_AD006	Mus_musculus	mL5-2	Deep	0.74093	0.02853	4.45	Excitatory	mL5-12	mL5-2
Pool_806_AD002	Mus_musculus	mDL-3	Deep	0.72165	0.02489	3.37	Excitatory	mDL-123	mDL-3
Pool_806_AD006	Mus_musculus	mDL-1	Deep	0.74232	0.02216	5.14	Excitatory	mDL-123	mDL-1
Pool_807_AD002	Mus_musculus	mL6-2	Deep	0.72553	0.0215	3.48	Excitatory	mL6-12	mL6-2
Pool_807_AD006	Mus_musculus	mDL-2	Deep	0.75424	0.0249	4.22	Excitatory	mDL-123	mDL-2
Pool_808_AD002	Mus_musculus	mL6-2	Deep	0.71572	0.02319	4.59	Excitatory	mL6-12	mL6-2
Pool_808_AD006	Mus_musculus	mL6-2	Deep	0.73583	0.02149	4.19	Excitatory	mL6-12	mL6-2
Pool_809_AD002	Mus_musculus	mPv	Deep	0.72975	0.02677	3.93	Inhibitory	mPv	mPv
Pool_809_AD006	Mus_musculus	mDL-2	Deep	0.73093	0.029	3.34	Excitatory	mDL-123	mDL-2
Pool_80_AD002	Mus_musculus	mL4	Superficial	0.72055	0.01823	4.75	Excitatory	mL4	mL4
Pool_80_AD006	Mus_musculus	mL4	Superficial	0.73309	0.02031	5.51	Excitatory	mL4	mL4
Pool_810_AD002	Mus_musculus	mL6-2	Deep	0.74703	0.03089	1.52	Excitatory	mL6-12	mL6-2
Pool_810_AD006	Mus_musculus	mL6-2	Deep	0.75724	0.03082	3.95	Excitatory	mL6-12	mL6-2
Pool_811_AD002	Mus_musculus	mL6-2	Deep	0.77805	0.03594	3.47	Excitatory	mL6-12	mL6-2
Pool_811_AD006	Mus_musculus	mL6-2	Deep	0.78349	0.03144	4.79	Excitatory	mL6-12	mL6-2
Pool_812_AD006	Mus_musculus	mDL-1	Deep	0.71306	0.018	8.3	Excitatory	mDL-123	mDL-1
Pool_813_AD002	Mus_musculus	mL6-2	Deep	0.75585	0.03003	3.86	Excitatory	mL6-12	mL6-2
Pool_813_AD006	Mus_musculus	mL6-2	Deep	0.7108	0.01835	5.61	Excitatory	mL6-12	mL6-2
Pool_814_AD002	Mus_musculus	mL6-2	Deep	0.73751	0.02427	2.92	Excitatory	mL6-12	mL6-2
Pool_814_AD006	Mus_musculus	mL5-1	Deep	0.74686	0.02794	5.09	Excitatory	mL5-12	mL5-1
Pool_815_AD002	Mus_musculus	mL6-1	Deep	0.76778	0.02487	3.81	Excitatory	mL6-12	mL6-1
Pool_815_AD006	Mus_musculus	mL6-2	Deep	0.74708	0.02588	5.47	Excitatory	mL6-12	mL6-2
Pool_816_AD002	Mus_musculus	mL2/3	Deep	0.71353	0.02118	3.62	Excitatory	mL2/3	mL2/3
Pool_816_AD006	Mus_musculus	mL5-2	Deep	0.74013	0.02646	4.93	Excitatory	mL5-12	mL5-2
Pool_817_AD002	Mus_musculus	mL6-2	Deep	0.77312	0.03162	2.64	Excitatory	mL6-12	mL6-2
Pool_817_AD006	Mus_musculus	mL6-2	Deep	0.75123	0.02321	4.76	Excitatory	mL6-12	mL6-2
Pool_818_AD002	Mus_musculus	mDL-2	Deep	0.73458	0.02509	2.2	Excitatory	mDL-123	mDL-2
Pool_818_AD006	Mus_musculus	mL6-2	Deep	0.72763	0.02097	2.64	Excitatory	mL6-12	mL6-2
Pool_819_AD002	Mus_musculus	mDL-2	Deep	0.72352	0.02634	3.49	Excitatory	mDL-123	mDL-2
Pool_819_AD006	Mus_musculus	mL4	Deep	0.7293	0.02274	4.87	Excitatory	mL4	mL4
Pool_81_AD006	Mus_musculus	mL2/3	Superficial	0.71162	0.02162	7.31	Excitatory	mL2/3	mL2/3
Pool_820_AD002	Mus_musculus	mL6-2	Deep	0.73443	0.02568	2.88	Excitatory	mL6-12	mL6-2
Pool_820_AD006	Mus_musculus	mL6-2	Deep	0.78746	0.03314	4.29	Excitatory	mL6-12	mL6-2
Pool_821_AD002	Mus_musculus	mL6-2	Deep	0.73582	0.02611	3.15	Excitatory	mL6-12	mL6-2
Pool_821_AD006	Mus_musculus	mDL-2	Deep	0.73239	0.02553	5.23	Excitatory	mDL-123	mDL-2
Pool_822_AD002	Mus_musculus	mL6-2	Deep	0.74356	0.0264	2.45	Excitatory	mL6-12	mL6-2
Pool_822_AD006	Mus_musculus	mNdnf-2	Deep	0.71226	0.01722	5.59	Inhibitory	mNdnf-12	mNdnf-12
Pool_823_AD002	Mus_musculus	mL5-2	Deep	0.74348	0.0289	3.14	Excitatory	mL5-12	mL5-2
Pool_823_AD006	Mus_musculus	mDL-3	Deep	0.75195	0.02587	5.18	Excitatory	mDL-123	mDL-3
Pool_824_AD002	Mus_musculus	mNdnf-2	Deep	0.70753	0.01893	3.56	Inhibitory	mNdnf-12	mNdnf-12
Pool_824_AD006	Mus_musculus	mL6-2	Deep	0.73342	0.02186	4.03	Excitatory	mL6-12	mL6-2
Pool_825_AD006	Mus_musculus	mL6-2	Deep	0.7336	0.01996	4.26	Excitatory	mL6-12	mL6-2
Pool_826_AD006	Mus_musculus	mL6-2	Deep	0.7227	0.02062	3.32	Excitatory	mL6-12	mL6-2
Pool_827_AD002	Mus_musculus	mL6-2	Deep	0.7466	0.03125	3.51	Excitatory	mL6-12	mL6-2
Pool_827_AD006	Mus_musculus	mL6-2	Deep	0.72973	0.0229	4.1	Excitatory	mL6-12	mL6-2
Pool_828_AD002	Mus_musculus	mPv	Deep	0.76389	0.03676	3.63	Inhibitory	mPv	mPv
Pool_828_AD006	Mus_musculus	mL6-2	Deep	0.71922	0.01999	4.7	Excitatory	mL6-12	mL6-2
Pool_829_AD002	Mus_musculus	mDL-1	Deep	0.73608	0.02826	2.8	Excitatory	mDL-123	mDL-1
Pool_829_AD006	Mus_musculus	mL4	Deep	0.73351	0.02193	5.89	Excitatory	mL4	mL4
Pool_82_AD002	Mus_musculus	mL2/3	Superficial	0.71227	0.02426	5.32	Excitatory	mL2/3	mL2/3
Pool_82_AD006	Mus_musculus	mL4	Superficial	0.73223	0.01936	5.6	Excitatory	mL4	mL4
Pool_830_AD002	Mus_musculus	mL6-2	Deep	0.749	0.03515	3.28	Excitatory	mL6-12	mL6-2
Pool_830_AD006	Mus_musculus	mL6-2	Deep	0.76458	0.02837	5.63	Excitatory	mL6-12	mL6-2
Pool_831_AD002	Mus_musculus	mL5-1	Deep	0.72618	0.02742	3.84	Excitatory	mL5-12	mL5-1
Pool_831_AD006	Mus_musculus	mDL-2	Deep	0.73583	0.02351	5.8	Excitatory	mDL-123	mDL-2
Pool_832_AD002	Mus_musculus	mDL-1	Deep	0.72028	0.02354	4.56	Excitatory	mDL-123	mDL-1
Pool_832_AD006	Mus_musculus	mL6-2	Deep	0.73343	0.02304	5.36	Excitatory	mL6-12	mL6-2
Pool_833_AD002	Mus_musculus	mSst-1	Deep	0.77011	0.02761	4.34	Inhibitory	mSst-12	mSst-12
Pool_833_AD006	Mus_musculus	mPv	Deep	0.75685	0.02793	5.62	Inhibitory	mPv	mPv
Pool_834_AD002	Mus_musculus	mL6-2	Deep	0.762	0.03079	4.6	Excitatory	mL6-12	mL6-2
Pool_834_AD006	Mus_musculus	mDL-2	Deep	0.72959	0.02571	4.87	Excitatory	mDL-123	mDL-2
Pool_835_AD002	Mus_musculus	mL6-2	Deep	0.74959	0.02587	4.14	Excitatory	mL6-12	mL6-2
Pool_835_AD006	Mus_musculus	mDL-2	Deep	0.73826	0.02488	5.42	Excitatory	mDL-123	mDL-2
Pool_836_AD002	Mus_musculus	mL6-2	Deep	0.69591	0.01599	7.21	Excitatory	mL6-12	mL6-2
Pool_836_AD006	Mus_musculus	mL6-2	Deep	0.76396	0.02941	4.98	Excitatory	mL6-12	mL6-2
Pool_837_AD002	Mus_musculus	mDL-2	Deep	0.73441	0.02456	3.17	Excitatory	mDL-123	mDL-2
Pool_837_AD006	Mus_musculus	mL6-2	Deep	0.74275	0.02244	6	Excitatory	mL6-12	mL6-2
Pool_838_AD002	Mus_musculus	mSst-1	Deep	0.7606	0.03143	3.74	Inhibitory	mSst-12	mSst-12
Pool_838_AD006	Mus_musculus	mL6-2	Deep	0.71943	0.01875	5.31	Excitatory	mL6-12	mL6-2
Pool_839_AD002	Mus_musculus	mL6-2	Deep	0.71905	0.02467	3.83	Excitatory	mL6-12	mL6-2
Pool_839_AD006	Mus_musculus	mPv	Deep	0.7663	0.02583	5.87	Inhibitory	mPv	mPv
Pool_83_AD002	Mus_musculus	mL2/3	Superficial	0.71477	0.02125	5.35	Excitatory	mL2/3	mL2/3
Pool_83_AD006	Mus_musculus	mL4	Superficial	0.73154	0.01751	5.28	Excitatory	mL4	mL4
Pool_840_AD002	Mus_musculus	mL6-2	Deep	0.72021	0.02609	3.26	Excitatory	mL6-12	mL6-2
Pool_840_AD006	Mus_musculus	mL2/3	Deep	0.75009	0.02374	3.99	Excitatory	mL2/3	mL2/3
Pool_841_AD008	Mus_musculus	mL6-2	Deep	0.73285	0.02049	2.31	Excitatory	mL6-12	mL6-2
Pool_841_AD010	Mus_musculus	mDL-3	Deep	0.73944	0.0266	2.51	Excitatory	mDL-123	mDL-3
Pool_842_AD008	Mus_musculus	mSst-1	Deep	0.76478	0.03163	3.53	Inhibitory	mSst-12	mSst-12
Pool_842_AD010	Mus_musculus	mL6-2	Deep	0.72814	0.02143	3.19	Excitatory	mL6-12	mL6-2
Pool_843_AD008	Mus_musculus	mDL-1	Deep	0.75677	0.02597	2.65	Excitatory	mDL-123	mDL-1
Pool_843_AD010	Mus_musculus	mL6-1	Deep	0.76224	0.02715	2.16	Excitatory	mL6-12	mL6-1
Pool_844_AD008	Mus_musculus	mL6-2	Deep	0.74449	0.02783	4.85	Excitatory	mL6-12	mL6-2
Pool_844_AD010	Mus_musculus	mL5-2	Deep	0.73007	0.02997	5.86	Excitatory	mL5-12	mL5-2
Pool_845_AD008	Mus_musculus	mVip	Deep	0.7564	0.02416	5.46	Inhibitory	mVip	mVip
Pool_845_AD010	Mus_musculus	mL6-2	Deep	0.71733	0.02184	5.37	Excitatory	mL6-12	mL6-2
Pool_846_AD008	Mus_musculus	mPv	Deep	0.75944	0.03027	2.92	Inhibitory	mPv	mPv
Pool_846_AD010	Mus_musculus	mL6-2	Deep	0.74212	0.02719	4.1	Excitatory	mL6-12	mL6-2
Pool_847_AD008	Mus_musculus	mL6-2	Deep	0.75718	0.0281	4.6	Excitatory	mL6-12	mL6-2
Pool_847_AD010	Mus_musculus	mL6-2	Deep	0.76134	0.02947	6.04	Excitatory	mL6-12	mL6-2
Pool_848_AD008	Mus_musculus	mVip	Deep	0.76783	0.0327	5.73	Inhibitory	mVip	mVip
Pool_848_AD010	Mus_musculus	mL4	Deep	0.72552	0.02262	7.34	Excitatory	mL4	mL4
Pool_849_AD010	Mus_musculus	mL6-2	Deep	0.74478	0.02597	4.14	Excitatory	mL6-12	mL6-2
Pool_84_AD002	Mus_musculus	mL2/3	Superficial	0.71748	0.0201	4.65	Excitatory	mL2/3	mL2/3
Pool_84_AD006	Mus_musculus	mL2/3	Superficial	0.73056	0.02452	4.91	Excitatory	mL2/3	mL2/3
Pool_850_AD008	Mus_musculus	mL6-2	Deep	0.71459	0.01942	4.82	Excitatory	mL6-12	mL6-2
Pool_850_AD010	Mus_musculus	mDL-2	Deep	0.73694	0.02659	5.8	Excitatory	mDL-123	mDL-2
Pool_851_AD008	Mus_musculus	mL6-2	Deep	0.71615	0.01975	4.11	Excitatory	mL6-12	mL6-2
Pool_851_AD010	Mus_musculus	mL6-2	Deep	0.72097	0.02084	6	Excitatory	mL6-12	mL6-2
Pool_852_AD008	Mus_musculus	mL6-2	Deep	0.75407	0.0306	7.26	Excitatory	mL6-12	mL6-2
Pool_852_AD010	Mus_musculus	mDL-3	Deep	0.72634	0.02555	6.39	Excitatory	mDL-123	mDL-3
Pool_853_AD008	Mus_musculus	mL6-1	Deep	0.78509	0.03012	6.09	Excitatory	mL6-12	mL6-1
Pool_853_AD010	Mus_musculus	mDL-2	Deep	0.73253	0.02305	7.76	Excitatory	mDL-123	mDL-2
Pool_854_AD008	Mus_musculus	mDL-2	Deep	0.74299	0.02596	8.72	Excitatory	mDL-123	mDL-2
Pool_854_AD010	Mus_musculus	mL5-1	Deep	0.7227	0.02519	6.98	Excitatory	mL5-12	mL5-1
Pool_855_AD008	Mus_musculus	mL6-2	Deep	0.76765	0.0278	7.88	Excitatory	mL6-12	mL6-2
Pool_855_AD010	Mus_musculus	mL6-2	Deep	0.75384	0.02706	7.37	Excitatory	mL6-12	mL6-2
Pool_856_AD008	Mus_musculus	mL6-2	Deep	0.73337	0.02231	7.4	Excitatory	mL6-12	mL6-2
Pool_856_AD010	Mus_musculus	mL6-2	Deep	0.72117	0.02019	6.58	Excitatory	mL6-12	mL6-2
Pool_857_AD008	Mus_musculus	mL6-2	Deep	0.73752	0.02735	3.07	Excitatory	mL6-12	mL6-2
Pool_857_AD010	Mus_musculus	mL5-1	Deep	0.72888	0.02416	3.66	Excitatory	mL5-12	mL5-1
Pool_858_AD008	Mus_musculus	mL5-2	Deep	0.74883	0.03091	4.71	Excitatory	mL5-12	mL5-2
Pool_858_AD010	Mus_musculus	mDL-2	Deep	0.72371	0.02788	4.45	Excitatory	mDL-123	mDL-2
Pool_859_AD008	Mus_musculus	mSst-1	Deep	0.7631	0.03199	4.39	Inhibitory	mSst-12	mSst-12
Pool_859_AD010	Mus_musculus	mL5-1	Deep	0.75107	0.0295	4.4	Excitatory	mL5-12	mL5-1
Pool_85_AD002	Mus_musculus	mL2/3	Superficial	0.70033	0.02181	5.94	Excitatory	mL2/3	mL2/3
Pool_860_AD008	Mus_musculus	mL6-2	Deep	0.70243	0.01746	4.99	Excitatory	mL6-12	mL6-2
Pool_860_AD010	Mus_musculus	mL6-2	Deep	0.74123	0.02421	4.15	Excitatory	mL6-12	mL6-2
Pool_861_AD008	Mus_musculus	mSst-1	Deep	0.75131	0.02	6.59	Inhibitory	mSst-12	mSst-12
Pool_861_AD010	Mus_musculus	mL6-2	Deep	0.77025	0.03368	6.58	Excitatory	mL6-12	mL6-2
Pool_862_AD008	Mus_musculus	mL4	Deep	0.7233	0.02224	5.75	Excitatory	mL4	mL4
Pool_862_AD010	Mus_musculus	mL6-2	Deep	0.71616	0.02151	6.61	Excitatory	mL6-12	mL6-2
Pool_863_AD008	Mus_musculus	mL6-2	Deep	0.74438	0.02844	6.28	Excitatory	mL6-12	mL6-2
Pool_863_AD010	Mus_musculus	mL5-1	Deep	0.72983	0.03256	7.66	Excitatory	mL5-12	mL5-1
Pool_864_AD008	Mus_musculus	mSst-1	Deep	0.76121	0.02522	5.31	Inhibitory	mSst-12	mSst-12
Pool_864_AD010	Mus_musculus	mL5-1	Deep	0.75545	0.03024	7.24	Excitatory	mL5-12	mL5-1
Pool_865_AD008	Mus_musculus	mPv	Deep	0.74907	0.02845	3.43	Inhibitory	mPv	mPv
Pool_865_AD010	Mus_musculus	mL6-1	Deep	0.75985	0.0278	2.3	Excitatory	mL6-12	mL6-1
Pool_866_AD008	Mus_musculus	mL5-1	Deep	0.7053	0.02673	3.46	Excitatory	mL5-12	mL5-1
Pool_866_AD010	Mus_musculus	mL6-2	Deep	0.73874	0.02837	3.29	Excitatory	mL6-12	mL6-2
Pool_867_AD008	Mus_musculus	mL6-2	Deep	0.72097	0.02262	3.17	Excitatory	mL6-12	mL6-2
Pool_867_AD010	Mus_musculus	mDL-1	Deep	0.73457	0.02734	3.12	Excitatory	mDL-123	mDL-1
Pool_868_AD008	Mus_musculus	mL6-2	Deep	0.72003	0.02812	4.47	Excitatory	mL6-12	mL6-2
Pool_868_AD010	Mus_musculus	mL5-1	Deep	0.73278	0.03337	4.32	Excitatory	mL5-12	mL5-1
Pool_869_AD008	Mus_musculus	mVip	Deep	0.75458	0.02599	4.79	Inhibitory	mVip	mVip
Pool_869_AD010	Mus_musculus	mSst-1	Deep	0.7697	0.0312	4.82	Inhibitory	mSst-12	mSst-12
Pool_86_AD002	Mus_musculus	mL2/3	Superficial	0.73245	0.02204	5.79	Excitatory	mL2/3	mL2/3
Pool_86_AD006	Mus_musculus	mVip	Superficial	0.76255	0.01982	6.56	Inhibitory	mVip	mVip
Pool_870_AD008	Mus_musculus	mDL-2	Deep	0.73528	0.02767	4.98	Excitatory	mDL-123	mDL-2
Pool_870_AD010	Mus_musculus	mL6-2	Deep	0.7396	0.02577	4.35	Excitatory	mL6-12	mL6-2
Pool_871_AD008	Mus_musculus	mPv	Deep	0.76928	0.02853	4.63	Inhibitory	mPv	mPv
Pool_871_AD010	Mus_musculus	mL6-2	Deep	0.73604	0.02614	5.24	Excitatory	mL6-12	mL6-2
Pool_872_AD008	Mus_musculus	mDL-2	Deep	0.73408	0.0256	5.57	Excitatory	mDL-123	mDL-2
Pool_872_AD010	Mus_musculus	mVip	Deep	0.7539	0.03516	6.29	Inhibitory	mVip	mVip
Pool_873_AD008	Mus_musculus	mL2/3	Deep	0.72623	0.02555	3.31	Excitatory	mL2/3	mL2/3
Pool_873_AD010	Mus_musculus	mDL-3	Deep	0.72882	0.02674	3.21	Excitatory	mDL-123	mDL-3
Pool_874_AD008	Mus_musculus	mDL-2	Deep	0.71668	0.02517	3.33	Excitatory	mDL-123	mDL-2
Pool_874_AD010	Mus_musculus	mL6-2	Deep	0.75495	0.03029	3.35	Excitatory	mL6-12	mL6-2
Pool_875_AD008	Mus_musculus	mL5-1	Deep	0.72955	0.02627	3.02	Excitatory	mL5-12	mL5-1
Pool_875_AD010	Mus_musculus	mL5-1	Deep	0.72485	0.02562	2.46	Excitatory	mL5-12	mL5-1
Pool_876_AD008	Mus_musculus	mL6-2	Deep	0.74152	0.02873	4.19	Excitatory	mL6-12	mL6-2
Pool_876_AD010	Mus_musculus	mL5-1	Deep	0.7131	0.02733	3.72	Excitatory	mL5-12	mL5-1
Pool_877_AD008	Mus_musculus	mDL-2	Deep	0.72895	0.02297	5.47	Excitatory	mDL-123	mDL-2
Pool_877_AD010	Mus_musculus	mL6-2	Deep	0.76271	0.03089	4.21	Excitatory	mL6-12	mL6-2
Pool_878_AD008	Mus_musculus	mL6-2	Deep	0.7307	0.02355	4.65	Excitatory	mL6-12	mL6-2
Pool_878_AD010	Mus_musculus	mL6-2	Deep	0.73019	0.02426	4.33	Excitatory	mL6-12	mL6-2
Pool_879_AD008	Mus_musculus	mL6-2	Deep	0.73262	0.02446	5.82	Excitatory	mL6-12	mL6-2
Pool_879_AD010	Mus_musculus	mDL-2	Deep	0.72921	0.02613	5.55	Excitatory	mDL-123	mDL-2
Pool_87_AD002	Mus_musculus	mL2/3	Superficial	0.73946	0.02166	5.09	Excitatory	mL2/3	mL2/3
Pool_87_AD006	Mus_musculus	mL5-1	Superficial	0.7512	0.02431	2.57	Excitatory	mL5-12	mL5-1
Pool_880_AD008	Mus_musculus	mDL-3	Deep	0.72815	0.03007	5.54	Excitatory	mDL-123	mDL-3
Pool_880_AD010	Mus_musculus	mPv	Deep	0.7637	0.03463	6.03	Inhibitory	mPv	mPv
Pool_881_AD008	Mus_musculus	mL6-2	Deep	0.73867	0.02596	2.91	Excitatory	mL6-12	mL6-2
Pool_881_AD010	Mus_musculus	mL6-1	Deep	0.73738	0.02524	2.91	Excitatory	mL6-12	mL6-1
Pool_882_AD008	Mus_musculus	mSst-1	Deep	0.73994	0.0248	3.75	Inhibitory	mSst-12	mSst-12
Pool_882_AD010	Mus_musculus	mL6-2	Deep	0.74666	0.0312	3.5	Excitatory	mL6-12	mL6-2
Pool_883_AD008	Mus_musculus	mDL-2	Deep	0.723	0.02464	3.58	Excitatory	mDL-123	mDL-2
Pool_883_AD010	Mus_musculus	mDL-3	Deep	0.732	0.02316	3.46	Excitatory	mDL-123	mDL-3
Pool_884_AD008	Mus_musculus	mDL-1	Deep	0.72097	0.02435	4.41	Excitatory	mDL-123	mDL-1
Pool_885_AD008	Mus_musculus	mL6-2	Deep	0.73935	0.02641	6.3	Excitatory	mL6-12	mL6-2
Pool_885_AD010	Mus_musculus	mL6-1	Deep	0.73282	0.02631	5.78	Excitatory	mL6-12	mL6-1
Pool_886_AD008	Mus_musculus	mL6-2	Deep	0.7297	0.0236	3.93	Excitatory	mL6-12	mL6-2
Pool_886_AD010	Mus_musculus	mDL-2	Deep	0.72144	0.02606	4.13	Excitatory	mDL-123	mDL-2
Pool_887_AD008	Mus_musculus	mL6-2	Deep	0.71538	0.02199	6.1	Excitatory	mL6-12	mL6-2
Pool_887_AD010	Mus_musculus	mDL-3	Deep	0.72961	0.03086	6	Excitatory	mDL-123	mDL-3
Pool_888_AD008	Mus_musculus	mL6-2	Deep	0.76755	0.03257	4.9	Excitatory	mL6-12	mL6-2
Pool_888_AD010	Mus_musculus	mL6-2	Deep	0.71759	0.02189	6	Excitatory	mL6-12	mL6-2
Pool_889_AD008	Mus_musculus	mL6-2	Deep	0.71797	0.02211	3.53	Excitatory	mL6-12	mL6-2
Pool_889_AD010	Mus_musculus	mDL-3	Deep	0.71704	0.03068	3.68	Excitatory	mDL-123	mDL-3
Pool_88_AD002	Mus_musculus	mNdnf-1	Superficial	0.72039	0.01794	4.84	Inhibitory	mNdnf-12	mNdnf-12
Pool_88_AD006	Mus_musculus	mL2/3	Superficial	0.73558	0.02314	4.67	Excitatory	mL2/3	mL2/3
Pool_890_AD008	Mus_musculus	mPv	Deep	0.73442	0.03724	4.26	Inhibitory	mPv	mPv
Pool_890_AD010	Mus_musculus	mL6-1	Deep	0.70277	0.01958	4.79	Excitatory	mL6-12	mL6-1
Pool_891_AD008	Mus_musculus	mSst-1	Deep	0.7605	0.03148	5.43	Inhibitory	mSst-12	mSst-12
Pool_891_AD010	Mus_musculus	mPv	Deep	0.74275	0.02889	4.64	Inhibitory	mPv	mPv
Pool_892_AD008	Mus_musculus	mSst-1	Deep	0.76146	0.03367	5.47	Inhibitory	mSst-12	mSst-12
Pool_892_AD010	Mus_musculus	mPv	Deep	0.73435	0.02875	4.7	Inhibitory	mPv	mPv
Pool_893_AD008	Mus_musculus	mL6-2	Deep	0.74129	0.0257	5.81	Excitatory	mL6-12	mL6-2
Pool_893_AD010	Mus_musculus	mPv	Deep	0.7507	0.03821	6.05	Inhibitory	mPv	mPv
Pool_894_AD008	Mus_musculus	mPv	Deep	0.76822	0.03361	5.89	Inhibitory	mPv	mPv
Pool_894_AD010	Mus_musculus	mL6-2	Deep	0.7472	0.02793	4.31	Excitatory	mL6-12	mL6-2
Pool_895_AD008	Mus_musculus	mDL-1	Deep	0.72338	0.02321	6.2	Excitatory	mDL-123	mDL-1
Pool_895_AD010	Mus_musculus	mL5-2	Deep	0.73472	0.02836	5.2	Excitatory	mL5-12	mL5-2
Pool_896_AD008	Mus_musculus	mDL-2	Deep	0.73632	0.02682	6.15	Excitatory	mDL-123	mDL-2
Pool_896_AD010	Mus_musculus	mSst-1	Deep	0.75926	0.02909	5.95	Inhibitory	mSst-12	mSst-12
Pool_897_AD008	Mus_musculus	mL6-2	Deep	0.74398	0.02553	3.4	Excitatory	mL6-12	mL6-2
Pool_897_AD010	Mus_musculus	mL5-1	Deep	0.7442	0.0332	3.5	Excitatory	mL5-12	mL5-1
Pool_898_AD008	Mus_musculus	mL6-2	Deep	0.70476	0.02001	4.83	Excitatory	mL6-12	mL6-2
Pool_898_AD010	Mus_musculus	mL6-2	Deep	0.72889	0.02332	4.78	Excitatory	mL6-12	mL6-2
Pool_899_AD008	Mus_musculus	mPv	Deep	0.73579	0.03312	3.7	Inhibitory	mPv	mPv
Pool_899_AD010	Mus_musculus	mDL-2	Deep	0.73581	0.02543	3.53	Excitatory	mDL-123	mDL-2
Pool_89_AD002	Mus_musculus	mNdnf-2	Superficial	0.72567	0.01714	3.03	Inhibitory	mNdnf-12	mNdnf-12
Pool_89_AD006	Mus_musculus	mL4	Superficial	0.72504	0.0167	4.75	Excitatory	mL4	mL4
Pool_8_AD002	Mus_musculus	mVip	Superficial	0.75314	0.02448	5.95	Inhibitory	mVip	mVip
Pool_8_AD006	Mus_musculus	mDL-3	Superficial	0.76585	0.02592	6.36	Excitatory	mDL-123	mDL-3
Pool_900_AD008	Mus_musculus	mL5-1	Deep	0.72072	0.02672	5.13	Excitatory	mL5-12	mL5-1
Pool_900_AD010	Mus_musculus	mL6-1	Deep	0.75989	0.02777	4.33	Excitatory	mL6-12	mL6-1
Pool_901_AD008	Mus_musculus	mL6-2	Deep	0.73591	0.02402	5.17	Excitatory	mL6-12	mL6-2
Pool_901_AD010	Mus_musculus	mL6-2	Deep	0.7714	0.03091	4.74	Excitatory	mL6-12	mL6-2
Pool_902_AD008	Mus_musculus	mL6-2	Deep	0.76333	0.0285	4.9	Excitatory	mL6-12	mL6-2
Pool_902_AD010	Mus_musculus	mL5-1	Deep	0.73743	0.02828	5.15	Excitatory	mL5-12	mL5-1
Pool_903_AD008	Mus_musculus	mPv	Deep	0.75983	0.02969	7.05	Inhibitory	mPv	mPv
Pool_903_AD010	Mus_musculus	mL5-1	Deep	0.73691	0.02543	6.8	Excitatory	mL5-12	mL5-1
Pool_904_AD008	Mus_musculus	mDL-2	Deep	0.73578	0.0303	5.13	Excitatory	mDL-123	mDL-2
Pool_904_AD010	Mus_musculus	mPv	Deep	0.75324	0.03614	5.83	Inhibitory	mPv	mPv
Pool_905_AD008	Mus_musculus	mL6-2	Deep	0.71816	0.02122	4.3	Excitatory	mL6-12	mL6-2
Pool_905_AD010	Mus_musculus	mDL-2	Deep	0.72796	0.02203	5.05	Excitatory	mDL-123	mDL-2
Pool_906_AD008	Mus_musculus	mDL-1	Deep	0.71399	0.02305	5.27	Excitatory	mDL-123	mDL-1
Pool_906_AD010	Mus_musculus	mL6-2	Deep	0.72063	0.02203	4.05	Excitatory	mL6-12	mL6-2
Pool_907_AD008	Mus_musculus	mL5-1	Deep	0.71864	0.02963	4.76	Excitatory	mL5-12	mL5-1
Pool_907_AD010	Mus_musculus	mDL-1	Deep	0.72529	0.02707	4.73	Excitatory	mDL-123	mDL-1
Pool_908_AD008	Mus_musculus	mDL-2	Deep	0.72507	0.02455	4.92	Excitatory	mDL-123	mDL-2
Pool_908_AD010	Mus_musculus	mDL-1	Deep	0.72345	0.02328	5.58	Excitatory	mDL-123	mDL-1
Pool_909_AD008	Mus_musculus	mL6-2	Deep	0.7421	0.02776	5.99	Excitatory	mL6-12	mL6-2
Pool_909_AD010	Mus_musculus	mDL-3	Deep	0.71922	0.02718	7.04	Excitatory	mDL-123	mDL-3
Pool_90_AD002	Mus_musculus	mL2/3	Superficial	0.73072	0.02092	4.85	Excitatory	mL2/3	mL2/3
Pool_90_AD006	Mus_musculus	mL4	Superficial	0.7243	0.01749	5.25	Excitatory	mL4	mL4
Pool_910_AD008	Mus_musculus	mL6-2	Deep	0.72458	0.02618	6.11	Excitatory	mL6-12	mL6-2
Pool_910_AD010	Mus_musculus	mPv	Deep	0.74015	0.0358	6.33	Inhibitory	mPv	mPv
Pool_911_AD008	Mus_musculus	mL6-2	Deep	0.72645	0.02308	3.74	Excitatory	mL6-12	mL6-2
Pool_912_AD008	Mus_musculus	mDL-2	Deep	0.71803	0.02266	5.38	Excitatory	mDL-123	mDL-2
Pool_912_AD010	Mus_musculus	mL6-2	Deep	0.71136	0.02024	6.04	Excitatory	mL6-12	mL6-2
Pool_913_AD002	Mus_musculus	mL6-2	Deep	0.78797	0.02995	4.3	Excitatory	mL6-12	mL6-2
Pool_913_AD006	Mus_musculus	mL6-2	Deep	0.753	0.02718	4.91	Excitatory	mL6-12	mL6-2
Pool_914_AD002	Mus_musculus	mL2/3	Deep	0.76182	0.02775	4.97	Excitatory	mL2/3	mL2/3
Pool_914_AD006	Mus_musculus	mSst-1	Deep	0.78014	0.02055	6.5	Inhibitory	mSst-12	mSst-12
Pool_915_AD002	Mus_musculus	mDL-2	Deep	0.73985	0.02447	4.17	Excitatory	mDL-123	mDL-2
Pool_915_AD006	Mus_musculus	mDL-3	Deep	0.75464	0.02518	4.88	Excitatory	mDL-123	mDL-3
Pool_916_AD002	Mus_musculus	mL4	Deep	0.73814	0.02472	4.15	Excitatory	mL4	mL4
Pool_916_AD006	Mus_musculus	mDL-2	Deep	0.75246	0.022	5.84	Excitatory	mDL-123	mDL-2
Pool_917_AD002	Mus_musculus	mL6-2	Deep	0.77751	0.02749	4.11	Excitatory	mL6-12	mL6-2
Pool_917_AD006	Mus_musculus	mDL-1	Deep	0.75153	0.02405	5.71	Excitatory	mDL-123	mDL-1
Pool_918_AD002	Mus_musculus	mDL-1	Deep	0.73536	0.02363	3.67	Excitatory	mDL-123	mDL-1
Pool_918_AD006	Mus_musculus	mDL-1	Deep	0.75034	0.02402	4.79	Excitatory	mDL-123	mDL-1
Pool_919_AD002	Mus_musculus	mDL-2	Deep	0.76805	0.02604	3.3	Excitatory	mDL-123	mDL-2
Pool_919_AD006	Mus_musculus	mL5-1	Deep	0.74367	0.03049	4.45	Excitatory	mL5-12	mL5-1
Pool_91_AD002	Mus_musculus	mL4	Superficial	0.73729	0.02526	4.86	Excitatory	mL4	mL4
Pool_91_AD006	Mus_musculus	mL2/3	Superficial	0.72692	0.02262	6.27	Excitatory	mL2/3	mL2/3
Pool_920_AD002	Mus_musculus	mL6-2	Deep	0.75745	0.02489	4.34	Excitatory	mL6-12	mL6-2
Pool_920_AD006	Mus_musculus	mDL-2	Deep	0.75037	0.02611	5.17	Excitatory	mDL-123	mDL-2
Pool_921_AD002	Mus_musculus	mL6-2	Deep	0.75441	0.02461	5.64	Excitatory	mL6-12	mL6-2
Pool_921_AD006	Mus_musculus	mL5-1	Deep	0.74986	0.02708	6.01	Excitatory	mL5-12	mL5-1
Pool_922_AD002	Mus_musculus	mL5-2	Deep	0.75481	0.02933	5.83	Excitatory	mL5-12	mL5-2
Pool_922_AD006	Mus_musculus	mL5-2	Deep	0.75261	0.02637	5.87	Excitatory	mL5-12	mL5-2
Pool_923_AD002	Mus_musculus	mPv	Deep	0.77124	0.03501	4.93	Inhibitory	mPv	mPv
Pool_923_AD006	Mus_musculus	mDL-1	Deep	0.74703	0.0231	4.8	Excitatory	mDL-123	mDL-1
Pool_924_AD002	Mus_musculus	mDL-2	Deep	0.73988	0.02506	5.23	Excitatory	mDL-123	mDL-2
Pool_924_AD006	Mus_musculus	mL6-2	Deep	0.77295	0.02783	6.45	Excitatory	mL6-12	mL6-2
Pool_925_AD002	Mus_musculus	mL6-2	Deep	0.79688	0.03384	6.48	Excitatory	mL6-12	mL6-2
Pool_925_AD006	Mus_musculus	mL6-2	Deep	0.77477	0.02869	6.84	Excitatory	mL6-12	mL6-2
Pool_926_AD002	Mus_musculus	mL6-2	Deep	0.72077	0.01598	8.73	Excitatory	mL6-12	mL6-2
Pool_926_AD006	Mus_musculus	mL6-1	Deep	0.79499	0.02588	5.88	Excitatory	mL6-12	mL6-1
Pool_927_AD006	Mus_musculus	mL2/3	Deep	0.76515	0.02228	4.32	Excitatory	mL2/3	mL2/3
Pool_928_AD002	Mus_musculus	mL5-1	Deep	0.72361	0.02562	5.07	Excitatory	mL5-12	mL5-1
Pool_928_AD006	Mus_musculus	mL6-2	Deep	0.765	0.02835	5.51	Excitatory	mL6-12	mL6-2
Pool_929_AD002	Mus_musculus	mL6-2	Deep	0.78147	0.03188	5.59	Excitatory	mL6-12	mL6-2
Pool_929_AD006	Mus_musculus	mL5-2	Deep	0.75809	0.02719	4.02	Excitatory	mL5-12	mL5-2
Pool_92_AD002	Mus_musculus	mL2/3	Superficial	0.73218	0.01987	6.07	Excitatory	mL2/3	mL2/3
Pool_92_AD006	Mus_musculus	mL2/3	Superficial	0.73026	0.02168	6.48	Excitatory	mL2/3	mL2/3
Pool_930_AD002	Mus_musculus	mL5-1	Deep	0.72664	0.02477	4.71	Excitatory	mL5-12	mL5-1
Pool_930_AD006	Mus_musculus	mDL-2	Deep	0.72387	0.02073	12.1	Excitatory	mDL-123	mDL-2
Pool_931_AD002	Mus_musculus	mL6-2	Deep	0.76506	0.02778	4.85	Excitatory	mL6-12	mL6-2
Pool_931_AD006	Mus_musculus	mDL-2	Deep	0.76508	0.02431	6.26	Excitatory	mDL-123	mDL-2
Pool_932_AD002	Mus_musculus	mL5-1	Deep	0.74104	0.02512	5.46	Excitatory	mL5-12	mL5-1
Pool_932_AD006	Mus_musculus	mDL-2	Deep	0.74262	0.02432	5.72	Excitatory	mDL-123	mDL-2
Pool_933_AD002	Mus_musculus	mDL-1	Deep	0.7405	0.02499	5.21	Excitatory	mDL-123	mDL-1
Pool_933_AD006	Mus_musculus	mDL-3	Deep	0.74796	0.0275	6.16	Excitatory	mDL-123	mDL-3
Pool_934_AD002	Mus_musculus	mL6-2	Deep	0.74401	0.02094	5.34	Excitatory	mL6-12	mL6-2
Pool_934_AD006	Mus_musculus	mL6-2	Deep	0.71869	0.01865	5.59	Excitatory	mL6-12	mL6-2
Pool_935_AD002	Mus_musculus	mL5-1	Deep	0.74343	0.02532	4.25	Excitatory	mL5-12	mL5-1
Pool_935_AD006	Mus_musculus	mL6-2	Deep	0.75481	0.02239	5.82	Excitatory	mL6-12	mL6-2
Pool_936_AD002	Mus_musculus	mDL-1	Deep	0.73986	0.02419	5.63	Excitatory	mDL-123	mDL-1
Pool_936_AD006	Mus_musculus	mDL-1	Deep	0.76374	0.02284	5.95	Excitatory	mDL-123	mDL-1
Pool_937_AD002	Mus_musculus	mL6-2	Deep	0.77392	0.02466	4.22	Excitatory	mL6-12	mL6-2
Pool_937_AD006	Mus_musculus	mDL-2	Deep	0.76106	0.02785	3.62	Excitatory	mDL-123	mDL-2
Pool_938_AD002	Mus_musculus	mL6-2	Deep	0.75456	0.02469	3.76	Excitatory	mL6-12	mL6-2
Pool_938_AD006	Mus_musculus	mL6-2	Deep	0.76813	0.02577	4.33	Excitatory	mL6-12	mL6-2
Pool_939_AD002	Mus_musculus	mDL-2	Deep	0.76537	0.02582	2.61	Excitatory	mDL-123	mDL-2
Pool_939_AD006	Mus_musculus	mL6-2	Deep	0.77092	0.02643	3.71	Excitatory	mL6-12	mL6-2
Pool_93_AD002	Mus_musculus	mL2/3	Superficial	0.72049	0.01676	5.54	Excitatory	mL2/3	mL2/3
Pool_940_AD002	Mus_musculus	mDL-2	Deep	0.76956	0.02585	3.24	Excitatory	mDL-123	mDL-2
Pool_940_AD006	Mus_musculus	mL2/3	Deep	0.74974	0.02358	3.95	Excitatory	mL2/3	mL2/3
Pool_941_AD002	Mus_musculus	mL6-2	Deep	0.78758	0.03301	4.52	Excitatory	mL6-12	mL6-2
Pool_941_AD006	Mus_musculus	mL6-2	Deep	0.76174	0.02409	5.73	Excitatory	mL6-12	mL6-2
Pool_942_AD002	Mus_musculus	mDL-2	Deep	0.76477	0.02515	3.99	Excitatory	mDL-123	mDL-2
Pool_942_AD006	Mus_musculus	mNdnf-2	Deep	0.75271	0.0197	4.22	Inhibitory	mNdnf-12	mNdnf-12
Pool_943_AD002	Mus_musculus	mL6-2	Deep	0.76562	0.02657	3.07	Excitatory	mL6-12	mL6-2
Pool_943_AD006	Mus_musculus	mPv	Deep	0.78408	0.04047	2.92	Inhibitory	mPv	mPv
Pool_944_AD002	Mus_musculus	mL6-2	Deep	0.7333	0.01964	3.95	Excitatory	mL6-12	mL6-2
Pool_944_AD006	Mus_musculus	mL6-2	Deep	0.75285	0.01975	4.73	Excitatory	mL6-12	mL6-2
Pool_945_AD002	Mus_musculus	mL6-2	Deep	0.76386	0.03128	4.51	Excitatory	mL6-12	mL6-2
Pool_945_AD006	Mus_musculus	mL6-2	Deep	0.79397	0.03469	4.25	Excitatory	mL6-12	mL6-2
Pool_946_AD002	Mus_musculus	mL6-2	Deep	0.76066	0.02602	4.51	Excitatory	mL6-12	mL6-2
Pool_946_AD006	Mus_musculus	mL6-2	Deep	0.76958	0.02612	5.65	Excitatory	mL6-12	mL6-2
Pool_947_AD002	Mus_musculus	mDL-2	Deep	0.74256	0.02462	4.96	Excitatory	mDL-123	mDL-2
Pool_947_AD006	Mus_musculus	mDL-2	Deep	0.75453	0.0229	6.29	Excitatory	mDL-123	mDL-2
Pool_948_AD002	Mus_musculus	mL6-2	Deep	0.73193	0.01972	4.46	Excitatory	mL6-12	mL6-2
Pool_948_AD006	Mus_musculus	mL5-1	Deep	0.77602	0.03061	5.29	Excitatory	mL5-12	mL5-1
Pool_949_AD002	Mus_musculus	mL6-2	Deep	0.73569	0.0207	4.25	Excitatory	mL6-12	mL6-2
Pool_949_AD006	Mus_musculus	mL6-2	Deep	0.7648	0.02448	5.72	Excitatory	mL6-12	mL6-2
Pool_94_AD002	Mus_musculus	mL4	Superficial	0.72529	0.01949	5.57	Excitatory	mL4	mL4
Pool_950_AD002	Mus_musculus	mL5-1	Deep	0.74463	0.02241	5.02	Excitatory	mL5-12	mL5-1
Pool_950_AD006	Mus_musculus	mDL-2	Deep	0.74692	0.02443	5.61	Excitatory	mDL-123	mDL-2
Pool_951_AD002	Mus_musculus	mL2/3	Deep	0.73409	0.02453	3.73	Excitatory	mL2/3	mL2/3
Pool_951_AD006	Mus_musculus	mL6-2	Deep	0.7689	0.02688	5.68	Excitatory	mL6-12	mL6-2
Pool_952_AD002	Mus_musculus	mL5-2	Deep	0.73653	0.02893	5.55	Excitatory	mL5-12	mL5-2
Pool_952_AD006	Mus_musculus	mL6-2	Deep	0.77219	0.03001	6.5	Excitatory	mL6-12	mL6-2
Pool_953_AD002	Mus_musculus	mDL-2	Deep	0.74728	0.02215	4.73	Excitatory	mDL-123	mDL-2
Pool_953_AD006	Mus_musculus	mL5-2	Deep	0.739	0.03622	4.68	Excitatory	mL5-12	mL5-2
Pool_954_AD002	Mus_musculus	mL6-2	Deep	0.76675	0.02607	3.02	Excitatory	mL6-12	mL6-2
Pool_954_AD006	Mus_musculus	mL6-2	Deep	0.7439	0.02081	4.49	Excitatory	mL6-12	mL6-2
Pool_955_AD002	Mus_musculus	mL4	Deep	0.75469	0.02483	4.35	Excitatory	mL4	mL4
Pool_955_AD006	Mus_musculus	mDL-1	Deep	0.77402	0.02791	5.99	Excitatory	mDL-123	mDL-1
Pool_956_AD002	Mus_musculus	mL5-1	Deep	0.74906	0.02409	4.32	Excitatory	mL5-12	mL5-1
Pool_956_AD006	Mus_musculus	mPv	Deep	0.78415	0.03181	4.15	Inhibitory	mPv	mPv
Pool_957_AD002	Mus_musculus	mDL-2	Deep	0.74641	0.02092	4.61	Excitatory	mDL-123	mDL-2
Pool_957_AD006	Mus_musculus	mDL-2	Deep	0.74407	0.0244	4.59	Excitatory	mDL-123	mDL-2
Pool_958_AD002	Mus_musculus	mL6-2	Deep	0.75214	0.02745	2.8	Excitatory	mL6-12	mL6-2
Pool_958_AD006	Mus_musculus	mL6-2	Deep	0.7769	0.02953	4.42	Excitatory	mL6-12	mL6-2
Pool_959_AD002	Mus_musculus	mL5-1	Deep	0.73935	0.02789	4.26	Excitatory	mL5-12	mL5-1
Pool_959_AD006	Mus_musculus	mL6-2	Deep	0.74517	0.02	4.34	Excitatory	mL6-12	mL6-2
Pool_95_AD002	Mus_musculus	mL2/3	Superficial	0.71677	0.02108	4.85	Excitatory	mL2/3	mL2/3
Pool_95_AD006	Mus_musculus	mL4	Superficial	0.73945	0.0195	5.25	Excitatory	mL4	mL4
Pool_960_AD002	Mus_musculus	mL5-1	Deep	0.73406	0.02937	3.46	Excitatory	mL5-12	mL5-1
Pool_960_AD006	Mus_musculus	mL6-2	Deep	0.76857	0.02865	5.14	Excitatory	mL6-12	mL6-2
Pool_961_AD002	Mus_musculus	mL6-2	Deep	0.76793	0.02752	5.42	Excitatory	mL6-12	mL6-2
Pool_961_AD006	Mus_musculus	mDL-3	Deep	0.77092	0.02395	6.13	Excitatory	mDL-123	mDL-3
Pool_962_AD002	Mus_musculus	mL6-2	Deep	0.7254	0.01993	5.16	Excitatory	mL6-12	mL6-2
Pool_962_AD006	Mus_musculus	mL6-1	Deep	0.80443	0.02862	5.73	Excitatory	mL6-12	mL6-1
Pool_963_AD002	Mus_musculus	mL5-2	Deep	0.76062	0.03408	4.98	Excitatory	mL5-12	mL5-2
Pool_963_AD006	Mus_musculus	mL6-2	Deep	0.76334	0.02414	5.42	Excitatory	mL6-12	mL6-2
Pool_964_AD002	Mus_musculus	mPv	Deep	0.79634	0.03772	3.46	Inhibitory	mPv	mPv
Pool_964_AD006	Mus_musculus	mDL-2	Deep	0.76142	0.02876	6.04	Excitatory	mDL-123	mDL-2
Pool_965_AD002	Mus_musculus	mL6-2	Deep	0.74186	0.02455	4.15	Excitatory	mL6-12	mL6-2
Pool_965_AD006	Mus_musculus	mL6-2	Deep	0.74493	0.02104	5.13	Excitatory	mL6-12	mL6-2
Pool_966_AD002	Mus_musculus	mPv	Deep	0.76845	0.03828	5.01	Inhibitory	mPv	mPv
Pool_967_AD002	Mus_musculus	mL6-2	Deep	0.74035	0.02199	4.1	Excitatory	mL6-12	mL6-2
Pool_967_AD006	Mus_musculus	mDL-2	Deep	0.73916	0.02245	5.29	Excitatory	mDL-123	mDL-2
Pool_968_AD002	Mus_musculus	mL5-2	Deep	0.72607	0.03011	3.6	Excitatory	mL5-12	mL5-2
Pool_968_AD006	Mus_musculus	mDL-3	Deep	0.74042	0.02945	4.85	Excitatory	mDL-123	mDL-3
Pool_969_AD002	Mus_musculus	mDL-2	Deep	0.74682	0.02295	4.9	Excitatory	mDL-123	mDL-2
Pool_969_AD006	Mus_musculus	mL6-2	Deep	0.78869	0.03295	5.02	Excitatory	mL6-12	mL6-2
Pool_96_AD002	Mus_musculus	mNdnf-1	Superficial	0.76412	0.02784	4.02	Inhibitory	mNdnf-12	mNdnf-12
Pool_96_AD006	Mus_musculus	mL2/3	Superficial	0.71208	0.02337	6.43	Excitatory	mL2/3	mL2/3
Pool_970_AD002	Mus_musculus	mL6-2	Deep	0.75898	0.02541	3.85	Excitatory	mL6-12	mL6-2
Pool_970_AD006	Mus_musculus	mSst-1	Deep	0.79197	0.03536	5.92	Inhibitory	mSst-12	mSst-12
Pool_971_AD002	Mus_musculus	mL6-2	Deep	0.76792	0.02543	4.85	Excitatory	mL6-12	mL6-2
Pool_971_AD006	Mus_musculus	mL6-2	Deep	0.80592	0.03095	3.36	Excitatory	mL6-12	mL6-2
Pool_972_AD002	Mus_musculus	mL6-2	Deep	0.77939	0.03149	4.25	Excitatory	mL6-12	mL6-2
Pool_972_AD006	Mus_musculus	mSst-1	Deep	0.79625	0.02917	5.37	Inhibitory	mSst-12	mSst-12
Pool_973_AD002	Mus_musculus	mL6-2	Deep	0.74667	0.02126	4.43	Excitatory	mL6-12	mL6-2
Pool_973_AD006	Mus_musculus	mL6-2	Deep	0.75347	0.02403	4.58	Excitatory	mL6-12	mL6-2
Pool_974_AD002	Mus_musculus	mL6-2	Deep	0.77134	0.02961	4.46	Excitatory	mL6-12	mL6-2
Pool_974_AD006	Mus_musculus	mDL-1	Deep	0.74388	0.02374	5.48	Excitatory	mDL-123	mDL-1
Pool_975_AD002	Mus_musculus	mDL-2	Deep	0.73781	0.02467	3.19	Excitatory	mDL-123	mDL-2
Pool_975_AD006	Mus_musculus	mL6-2	Deep	0.76278	0.0241	4.65	Excitatory	mL6-12	mL6-2
Pool_976_AD002	Mus_musculus	mDL-2	Deep	0.76099	0.03098	3.68	Excitatory	mDL-123	mDL-2
Pool_976_AD006	Mus_musculus	mL6-2	Deep	0.7763	0.02715	4.29	Excitatory	mL6-12	mL6-2
Pool_977_AD002	Mus_musculus	mNdnf-2	Deep	0.76055	0.02329	3.03	Inhibitory	mNdnf-12	mNdnf-12
Pool_977_AD006	Mus_musculus	mL6-2	Deep	0.73786	0.01931	4.88	Excitatory	mL6-12	mL6-2
Pool_978_AD002	Mus_musculus	mDL-1	Deep	0.75241	0.0251	3.37	Excitatory	mDL-123	mDL-1
Pool_978_AD006	Mus_musculus	mL6-2	Deep	0.7405	0.02061	4.77	Excitatory	mL6-12	mL6-2
Pool_979_AD002	Mus_musculus	mL6-1	Deep	0.79429	0.0284	4.25	Excitatory	mL6-12	mL6-1
Pool_979_AD006	Mus_musculus	mL6-2	Deep	0.77653	0.03039	5.7	Excitatory	mL6-12	mL6-2
Pool_97_AD002	Mus_musculus	mL5-1	Superficial	0.75812	0.02339	4.29	Excitatory	mL5-12	mL5-1
Pool_97_AD006	Mus_musculus	mL2/3	Superficial	0.73476	0.02183	3.16	Excitatory	mL2/3	mL2/3
Pool_980_AD002	Mus_musculus	mL6-2	Deep	0.76403	0.0284	3.66	Excitatory	mL6-12	mL6-2
Pool_980_AD006	Mus_musculus	mL6-2	Deep	0.7253	0.01824	5.27	Excitatory	mL6-12	mL6-2
Pool_981_AD002	Mus_musculus	mL5-1	Deep	0.74571	0.02628	4.1	Excitatory	mL5-12	mL5-1
Pool_981_AD006	Mus_musculus	mDL-1	Deep	0.74294	0.02511	5.71	Excitatory	mDL-123	mDL-1
Pool_982_AD002	Mus_musculus	mL6-2	Deep	0.73491	0.0187	4.49	Excitatory	mL6-12	mL6-2
Pool_982_AD006	Mus_musculus	mDL-2	Deep	0.76179	0.02536	5.74	Excitatory	mDL-123	mDL-2
Pool_983_AD006	Mus_musculus	mL6-2	Deep	0.77496	0.02751	5.38	Excitatory	mL6-12	mL6-2
Pool_984_AD002	Mus_musculus	mDL-1	Deep	0.74383	0.02425	3.23	Excitatory	mDL-123	mDL-1
Pool_984_AD006	Mus_musculus	mL6-2	Deep	0.74083	0.02088	4.81	Excitatory	mL6-12	mL6-2
Pool_985_AD002	Mus_musculus	mSst-1	Deep	0.78222	0.03938	4.52	Inhibitory	mSst-12	mSst-12
Pool_985_AD006	Mus_musculus	mL6-2	Deep	0.78057	0.03311	5.85	Excitatory	mL6-12	mL6-2
Pool_986_AD002	Mus_musculus	mDL-2	Deep	0.74963	0.02316	3.49	Excitatory	mDL-123	mDL-2
Pool_986_AD006	Mus_musculus	mL5-1	Deep	0.75452	0.02784	5.49	Excitatory	mL5-12	mL5-1
Pool_987_AD002	Mus_musculus	mDL-3	Deep	0.74908	0.03035	3.74	Excitatory	mDL-123	mDL-3
Pool_987_AD006	Mus_musculus	mL2/3	Deep	0.75587	0.0234	6.25	Excitatory	mL2/3	mL2/3
Pool_988_AD002	Mus_musculus	mDL-1	Deep	0.74728	0.02645	4.43	Excitatory	mDL-123	mDL-1
Pool_988_AD006	Mus_musculus	mL6-2	Deep	0.75819	0.02648	5.42	Excitatory	mL6-12	mL6-2
Pool_989_AD002	Mus_musculus	mL6-2	Deep	0.80211	0.03226	3.91	Excitatory	mL6-12	mL6-2
Pool_989_AD006	Mus_musculus	mDL-2	Deep	0.75026	0.02484	5.48	Excitatory	mDL-123	mDL-2
Pool_98_AD002	Mus_musculus	mL2/3	Superficial	0.70302	0.022	3.89	Excitatory	mL2/3	mL2/3
Pool_98_AD006	Mus_musculus	mL2/3	Superficial	0.73738	0.02259	4.9	Excitatory	mL2/3	mL2/3
Pool_990_AD002	Mus_musculus	mL6-2	Deep	0.74574	0.02106	4.13	Excitatory	mL6-12	mL6-2
Pool_990_AD006	Mus_musculus	mDL-2	Deep	0.76339	0.02651	5.06	Excitatory	mDL-123	mDL-2
Pool_991_AD002	Mus_musculus	mL2/3	Deep	0.73795	0.02354	3.96	Excitatory	mL2/3	mL2/3
Pool_991_AD006	Mus_musculus	mL6-2	Deep	0.77897	0.03246	6.69	Excitatory	mL6-12	mL6-2
Pool_992_AD002	Mus_musculus	mL6-2	Deep	0.74595	0.0226	4.65	Excitatory	mL6-12	mL6-2
Pool_992_AD006	Mus_musculus	mL2/3	Deep	0.7681	0.02711	6.48	Excitatory	mL2/3	mL2/3
Pool_993_AD002	Mus_musculus	mL5-2	Deep	0.74366	0.03222	4.48	Excitatory	mL5-12	mL5-2
Pool_993_AD006	Mus_musculus	mL5-1	Deep	0.74449	0.02462	6.95	Excitatory	mL5-12	mL5-1
Pool_994_AD002	Mus_musculus	mL5-2	Deep	0.73183	0.02701	3.13	Excitatory	mL5-12	mL5-2
Pool_994_AD006	Mus_musculus	mL6-2	Deep	0.74667	0.02253	5.29	Excitatory	mL6-12	mL6-2
Pool_995_AD002	Mus_musculus	mL6-2	Deep	0.76233	0.02769	3.64	Excitatory	mL6-12	mL6-2
Pool_995_AD006	Mus_musculus	mL5-2	Deep	0.75374	0.03105	4.03	Excitatory	mL5-12	mL5-2
Pool_996_AD002	Mus_musculus	mDL-2	Deep	0.73067	0.02206	4.63	Excitatory	mDL-123	mDL-2
Pool_996_AD006	Mus_musculus	mPv	Deep	0.78753	0.03325	5.74	Inhibitory	mPv	mPv
Pool_997_AD002	Mus_musculus	mL6-2	Deep	0.77017	0.02808	4.37	Excitatory	mL6-12	mL6-2
Pool_997_AD006	Mus_musculus	mL6-2	Deep	0.76416	0.02628	5.59	Excitatory	mL6-12	mL6-2
Pool_998_AD002	Mus_musculus	mL6-2	Deep	0.77252	0.0286	3.54	Excitatory	mL6-12	mL6-2
Pool_998_AD006	Mus_musculus	mDL-3	Deep	0.75709	0.02589	5.39	Excitatory	mDL-123	mDL-3
Pool_999_AD002	Mus_musculus	mL5-2	Deep	0.76674	0.02853	4.34	Excitatory	mL5-12	mL5-2
Pool_999_AD006	Mus_musculus	mL6-1	Deep	0.80306	0.02698	6.24	Excitatory	mL6-12	mL6-1
Pool_99_AD002	Mus_musculus	mVip	Superficial	0.75894	0.02262	3.28	Inhibitory	mVip	mVip
Pool_99_AD006	Mus_musculus	mL4	Superficial	0.74661	0.0174	6.17	Excitatory	mL4	mL4
Pool_9_AD002	Mus_musculus	mL5-1	Superficial	0.74808	0.02928	3.73	Excitatory	mL5-12	mL5-1
