## Supplementary Tables for "scMET: Bayesian modelling of DNA methylation heterogeneity at single-cell resolution": Table_S4_Gastrulation_sample_metadata.csv

sample	id_met	id_rna	embryo	plate	stage	lineage10x_2	stage_lineage
E4.5-5.5_new_Plate3_E09	E4.5-5.5_new_Plate3_E09	lane5998_AAGAGGCA_CTATTAAG_Plate3_E09_L001_R1_val_1_GRCm38_ERCC_hisat2	E4.5-5.5_new_EM7	E4.5-5.5_new_Plate3	E4.5	Epiblast	E4.5_Epiblast
E4.5-5.5_new_Plate3_H09	E4.5-5.5_new_Plate3_H09	lane5998_AAGAGGCA_TTATGCGA_Plate3_H09_L001_R1_val_1_GRCm38_ERCC_hisat2	E4.5-5.5_new_EM8	E4.5-5.5_new_Plate3	E4.5	Epiblast	E4.5_Epiblast
E4.5-5.5_new_Plate4_F01	E4.5-5.5_new_Plate4_F01	lane5998_ACTCGCTA_AAGGCTAT_Plate4_F01_L001_R1_val_1_GRCm38_ERCC_hisat2	E4.5-5.5_new_EM11	E4.5-5.5_new_Plate4	E4.5	Primitive_endoderm	E4.5_Primitive_endoderm
E4.5-5.5_new_Plate4_C01	E4.5-5.5_new_Plate4_C01	lane5998_ACTCGCTA_CCTAGAGT_Plate4_C01_L001_R1_val_1_GRCm38_ERCC_hisat2	E4.5-5.5_new_EM9	E4.5-5.5_new_Plate4	E4.5	Primitive_endoderm	E4.5_Primitive_endoderm
E4.5-5.5_new_Plate4_E01	E4.5-5.5_new_Plate4_E01	lane5998_ACTCGCTA_CTATTAAG_Plate4_E01_L001_R1_val_1_GRCm38_ERCC_hisat2	E4.5-5.5_new_EM10	E4.5-5.5_new_Plate4	E4.5	Primitive_endoderm	E4.5_Primitive_endoderm
E4.5-5.5_new_Plate4_G01	E4.5-5.5_new_Plate4_G01	lane5998_ACTCGCTA_GAGCCTTA_Plate4_G01_L001_R1_val_1_GRCm38_ERCC_hisat2	E4.5-5.5_new_EM11	E4.5-5.5_new_Plate4	E4.5	Epiblast	E4.5_Epiblast
E4.5-5.5_new_Plate4_D01	E4.5-5.5_new_Plate4_D01	lane5998_ACTCGCTA_GCGTAAGA_Plate4_D01_L001_R1_val_1_GRCm38_ERCC_hisat2	E4.5-5.5_new_EM10	E4.5-5.5_new_Plate4	E4.5	Primitive_endoderm	E4.5_Primitive_endoderm
E4.5-5.5_new_Plate4_A01	E4.5-5.5_new_Plate4_A01	lane5998_ACTCGCTA_TCGACTAG_Plate4_A01_L001_R1_val_1_GRCm38_ERCC_hisat2	E4.5-5.5_new_EM9	E4.5-5.5_new_Plate4	E4.5	Epiblast	E4.5_Epiblast
E4.5-5.5_new_Plate4_H01	E4.5-5.5_new_Plate4_H01	lane5998_ACTCGCTA_TTATGCGA_Plate4_H01_L001_R1_val_1_GRCm38_ERCC_hisat2	E4.5-5.5_new_EM12	E4.5-5.5_new_Plate4	E4.5	Primitive_endoderm	E4.5_Primitive_endoderm
E4.5-5.5_new_Plate4_B01	E4.5-5.5_new_Plate4_B01	lane5998_ACTCGCTA_TTCTAGCT_Plate4_B01_L001_R1_val_1_GRCm38_ERCC_hisat2	E4.5-5.5_new_EM9	E4.5-5.5_new_Plate4	E4.5	Primitive_endoderm	E4.5_Primitive_endoderm
E4.5-5.5_new_Plate4_C08	E4.5-5.5_new_Plate4_C08	lane5998_ACTGAGCG_CCTAGAGT_Plate4_C08_L001_R1_val_1_GRCm38_ERCC_hisat2	E4.5-5.5_new_EM9	E4.5-5.5_new_Plate4	E4.5	Primitive_endoderm	E4.5_Primitive_endoderm
E4.5-5.5_new_Plate4_G08	E4.5-5.5_new_Plate4_G08	lane5998_ACTGAGCG_GAGCCTTA_Plate4_G08_L001_R1_val_1_GRCm38_ERCC_hisat2	E4.5-5.5_new_EM11	E4.5-5.5_new_Plate4	E4.5	Epiblast	E4.5_Epiblast
E4.5-5.5_new_Plate4_D08	E4.5-5.5_new_Plate4_D08	lane5998_ACTGAGCG_GCGTAAGA_Plate4_D08_L001_R1_val_1_GRCm38_ERCC_hisat2	E4.5-5.5_new_EM10	E4.5-5.5_new_Plate4	E4.5	Primitive_endoderm	E4.5_Primitive_endoderm
E4.5-5.5_new_Plate4_A08	E4.5-5.5_new_Plate4_A08	lane5998_ACTGAGCG_TCGACTAG_Plate4_A08_L001_R1_val_1_GRCm38_ERCC_hisat2	E4.5-5.5_new_EM9	E4.5-5.5_new_Plate4	E4.5	Primitive_endoderm	E4.5_Primitive_endoderm
E4.5-5.5_new_Plate4_H08	E4.5-5.5_new_Plate4_H08	lane5998_ACTGAGCG_TTATGCGA_Plate4_H08_L001_R1_val_1_GRCm38_ERCC_hisat2	E4.5-5.5_new_EM12	E4.5-5.5_new_Plate4	E4.5	Primitive_endoderm	E4.5_Primitive_endoderm
E4.5-5.5_new_Plate4_B08	E4.5-5.5_new_Plate4_B08	lane5998_ACTGAGCG_TTCTAGCT_Plate4_B08_L001_R1_val_1_GRCm38_ERCC_hisat2	E4.5-5.5_new_EM9	E4.5-5.5_new_Plate4	E4.5	Primitive_endoderm	E4.5_Primitive_endoderm
E4.5-5.5_new_Plate3_E03	E4.5-5.5_new_Plate3_E03	lane5998_AGGCAGAA_CTATTAAG_Plate3_E03_L001_R1_val_1_GRCm38_ERCC_hisat2	E4.5-5.5_new_EM7	E4.5-5.5_new_Plate3	E4.5	Epiblast	E4.5_Epiblast
E4.5-5.5_new_Plate3_H03	E4.5-5.5_new_Plate3_H03	lane5998_AGGCAGAA_TTATGCGA_Plate3_H03_L001_R1_val_1_GRCm38_ERCC_hisat2	E4.5-5.5_new_EM8	E4.5-5.5_new_Plate3	E4.5	Epiblast	E4.5_Epiblast
E4.5-5.5_new_Plate3_B03	E4.5-5.5_new_Plate3_B03	lane5998_AGGCAGAA_TTCTAGCT_Plate3_B03_L001_R1_val_1_GRCm38_ERCC_hisat2	E4.5-5.5_new_EM5	E4.5-5.5_new_Plate3	E4.5	Epiblast	E4.5_Epiblast
E4.5-5.5_new_Plate3_E12	E4.5-5.5_new_Plate3_E12	lane5998_ATCTCAGG_CTATTAAG_Plate3_E12_L001_R1_val_1_GRCm38_ERCC_hisat2	E4.5-5.5_new_EM7	E4.5-5.5_new_Plate3	E4.5	Epiblast	E4.5_Epiblast
E4.5-5.5_new_Plate4_F06	E4.5-5.5_new_Plate4_F06	lane5998_ATGCGCAG_AAGGCTAT_Plate4_F06_L001_R1_val_1_GRCm38_ERCC_hisat2	E4.5-5.5_new_EM11	E4.5-5.5_new_Plate4	E4.5	Epiblast	E4.5_Epiblast
E4.5-5.5_new_Plate4_G06	E4.5-5.5_new_Plate4_G06	lane5998_ATGCGCAG_GAGCCTTA_Plate4_G06_L001_R1_val_1_GRCm38_ERCC_hisat2	E4.5-5.5_new_EM11	E4.5-5.5_new_Plate4	E4.5	Epiblast	E4.5_Epiblast
E4.5-5.5_new_Plate4_D06	E4.5-5.5_new_Plate4_D06	lane5998_ATGCGCAG_GCGTAAGA_Plate4_D06_L001_R1_val_1_GRCm38_ERCC_hisat2	E4.5-5.5_new_EM10	E4.5-5.5_new_Plate4	E4.5	Epiblast	E4.5_Epiblast
E4.5-5.5_new_Plate4_H06	E4.5-5.5_new_Plate4_H06	lane5998_ATGCGCAG_TTATGCGA_Plate4_H06_L001_R1_val_1_GRCm38_ERCC_hisat2	E4.5-5.5_new_EM12	E4.5-5.5_new_Plate4	E4.5	Primitive_endoderm	E4.5_Primitive_endoderm
E4.5-5.5_new_Plate4_E09	E4.5-5.5_new_Plate4_E09	lane5998_CCTAAGAC_CTATTAAG_Plate4_E09_L001_R1_val_1_GRCm38_ERCC_hisat2	E4.5-5.5_new_EM10	E4.5-5.5_new_Plate4	E4.5	Epiblast	E4.5_Epiblast
E4.5-5.5_new_Plate4_G09	E4.5-5.5_new_Plate4_G09	lane5998_CCTAAGAC_GAGCCTTA_Plate4_G09_L001_R1_val_1_GRCm38_ERCC_hisat2	E4.5-5.5_new_EM11	E4.5-5.5_new_Plate4	E4.5	Primitive_endoderm	E4.5_Primitive_endoderm
E4.5-5.5_new_Plate4_D09	E4.5-5.5_new_Plate4_D09	lane5998_CCTAAGAC_GCGTAAGA_Plate4_D09_L001_R1_val_1_GRCm38_ERCC_hisat2	E4.5-5.5_new_EM10	E4.5-5.5_new_Plate4	E4.5	Primitive_endoderm	E4.5_Primitive_endoderm
E4.5-5.5_new_Plate4_H09	E4.5-5.5_new_Plate4_H09	lane5998_CCTAAGAC_TTATGCGA_Plate4_H09_L001_R1_val_1_GRCm38_ERCC_hisat2	E4.5-5.5_new_EM12	E4.5-5.5_new_Plate4	E4.5	Primitive_endoderm	E4.5_Primitive_endoderm
E4.5-5.5_new_Plate4_B09	E4.5-5.5_new_Plate4_B09	lane5998_CCTAAGAC_TTCTAGCT_Plate4_B09_L001_R1_val_1_GRCm38_ERCC_hisat2	E4.5-5.5_new_EM9	E4.5-5.5_new_Plate4	E4.5	Epiblast	E4.5_Epiblast
E4.5-5.5_new_Plate3_G08	E4.5-5.5_new_Plate3_G08	lane5998_CGAGGCTG_GAGCCTTA_Plate3_G08_L001_R1_val_1_GRCm38_ERCC_hisat2	E4.5-5.5_new_EM8	E4.5-5.5_new_Plate3	E4.5	Epiblast	E4.5_Epiblast
E4.5-5.5_new_Plate4_C10	E4.5-5.5_new_Plate4_C10	lane5998_CGATCAGT_CCTAGAGT_Plate4_C10_L001_R1_val_1_GRCm38_ERCC_hisat2	E4.5-5.5_new_EM9	E4.5-5.5_new_Plate4	E4.5	Primitive_endoderm	E4.5_Primitive_endoderm
E4.5-5.5_new_Plate4_E10	E4.5-5.5_new_Plate4_E10	lane5998_CGATCAGT_CTATTAAG_Plate4_E10_L001_R1_val_1_GRCm38_ERCC_hisat2	E4.5-5.5_new_EM10	E4.5-5.5_new_Plate4	E4.5	Primitive_endoderm	E4.5_Primitive_endoderm
E4.5-5.5_new_Plate4_G10	E4.5-5.5_new_Plate4_G10	lane5998_CGATCAGT_GAGCCTTA_Plate4_G10_L001_R1_val_1_GRCm38_ERCC_hisat2	E4.5-5.5_new_EM11	E4.5-5.5_new_Plate4	E4.5	Epiblast	E4.5_Epiblast
E4.5-5.5_new_Plate4_D10	E4.5-5.5_new_Plate4_D10	lane5998_CGATCAGT_GCGTAAGA_Plate4_D10_L001_R1_val_1_GRCm38_ERCC_hisat2	E4.5-5.5_new_EM10	E4.5-5.5_new_Plate4	E4.5	Epiblast	E4.5_Epiblast
E4.5-5.5_new_Plate4_A10	E4.5-5.5_new_Plate4_A10	lane5998_CGATCAGT_TCGACTAG_Plate4_A10_L001_R1_val_1_GRCm38_ERCC_hisat2	E4.5-5.5_new_EM9	E4.5-5.5_new_Plate4	E4.5	Primitive_endoderm	E4.5_Primitive_endoderm
E4.5-5.5_new_Plate4_B10	E4.5-5.5_new_Plate4_B10	lane5998_CGATCAGT_TTCTAGCT_Plate4_B10_L001_R1_val_1_GRCm38_ERCC_hisat2	E4.5-5.5_new_EM9	E4.5-5.5_new_Plate4	E4.5	Epiblast	E4.5_Epiblast
E4.5-5.5_new_Plate4_F04	E4.5-5.5_new_Plate4_F04	lane5998_CGGAGCCT_AAGGCTAT_Plate4_F04_L001_R1_val_1_GRCm38_ERCC_hisat2	E4.5-5.5_new_EM11	E4.5-5.5_new_Plate4	E4.5	Primitive_endoderm	E4.5_Primitive_endoderm
E4.5-5.5_new_Plate4_C04	E4.5-5.5_new_Plate4_C04	lane5998_CGGAGCCT_CCTAGAGT_Plate4_C04_L001_R1_val_1_GRCm38_ERCC_hisat2	E4.5-5.5_new_EM9	E4.5-5.5_new_Plate4	E4.5	Primitive_endoderm	E4.5_Primitive_endoderm
E4.5-5.5_new_Plate4_E04	E4.5-5.5_new_Plate4_E04	lane5998_CGGAGCCT_CTATTAAG_Plate4_E04_L001_R1_val_1_GRCm38_ERCC_hisat2	E4.5-5.5_new_EM10	E4.5-5.5_new_Plate4	E4.5	Primitive_endoderm	E4.5_Primitive_endoderm
E4.5-5.5_new_Plate4_G04	E4.5-5.5_new_Plate4_G04	lane5998_CGGAGCCT_GAGCCTTA_Plate4_G04_L001_R1_val_1_GRCm38_ERCC_hisat2	E4.5-5.5_new_EM11	E4.5-5.5_new_Plate4	E4.5	Primitive_endoderm	E4.5_Primitive_endoderm
E4.5-5.5_new_Plate4_D04	E4.5-5.5_new_Plate4_D04	lane5998_CGGAGCCT_GCGTAAGA_Plate4_D04_L001_R1_val_1_GRCm38_ERCC_hisat2	E4.5-5.5_new_EM10	E4.5-5.5_new_Plate4	E4.5	Primitive_endoderm	E4.5_Primitive_endoderm
E4.5-5.5_new_Plate4_A04	E4.5-5.5_new_Plate4_A04	lane5998_CGGAGCCT_TCGACTAG_Plate4_A04_L001_R1_val_1_GRCm38_ERCC_hisat2	E4.5-5.5_new_EM9	E4.5-5.5_new_Plate4	E4.5	Primitive_endoderm	E4.5_Primitive_endoderm
E4.5-5.5_new_Plate4_H04	E4.5-5.5_new_Plate4_H04	lane5998_CGGAGCCT_TTATGCGA_Plate4_H04_L001_R1_val_1_GRCm38_ERCC_hisat2	E4.5-5.5_new_EM12	E4.5-5.5_new_Plate4	E4.5	Primitive_endoderm	E4.5_Primitive_endoderm
E4.5-5.5_new_Plate4_B04	E4.5-5.5_new_Plate4_B04	lane5998_CGGAGCCT_TTCTAGCT_Plate4_B04_L001_R1_val_1_GRCm38_ERCC_hisat2	E4.5-5.5_new_EM9	E4.5-5.5_new_Plate4	E4.5	Primitive_endoderm	E4.5_Primitive_endoderm
E4.5-5.5_new_Plate3_F02	E4.5-5.5_new_Plate3_F02	lane5998_CGTACTAG_AAGGCTAT_Plate3_F02_L001_R1_val_1_GRCm38_ERCC_hisat2	E4.5-5.5_new_EM7	E4.5-5.5_new_Plate3	E4.5	Epiblast	E4.5_Epiblast
E4.5-5.5_new_Plate3_E02	E4.5-5.5_new_Plate3_E02	lane5998_CGTACTAG_CTATTAAG_Plate3_E02_L001_R1_val_1_GRCm38_ERCC_hisat2	E4.5-5.5_new_EM7	E4.5-5.5_new_Plate3	E4.5	Epiblast	E4.5_Epiblast
E4.5-5.5_new_Plate3_A02	E4.5-5.5_new_Plate3_A02	lane5998_CGTACTAG_TCGACTAG_Plate3_A02_L001_R1_val_1_GRCm38_ERCC_hisat2	E4.5-5.5_new_EM5	E4.5-5.5_new_Plate3	E4.5	Epiblast	E4.5_Epiblast
E4.5-5.5_new_Plate3_H02	E4.5-5.5_new_Plate3_H02	lane5998_CGTACTAG_TTATGCGA_Plate3_H02_L001_R1_val_1_GRCm38_ERCC_hisat2	E4.5-5.5_new_EM8	E4.5-5.5_new_Plate3	E4.5	Epiblast	E4.5_Epiblast
E4.5-5.5_new_Plate3_B02	E4.5-5.5_new_Plate3_B02	lane5998_CGTACTAG_TTCTAGCT_Plate3_B02_L001_R1_val_1_GRCm38_ERCC_hisat2	E4.5-5.5_new_EM5	E4.5-5.5_new_Plate3	E4.5	Epiblast	E4.5_Epiblast
E4.5-5.5_new_Plate3_F07	E4.5-5.5_new_Plate3_F07	lane5998_CTCTCTAC_AAGGCTAT_Plate3_F07_L001_R1_val_1_GRCm38_ERCC_hisat2	E4.5-5.5_new_EM7	E4.5-5.5_new_Plate3	E4.5	Epiblast	E4.5_Epiblast
E4.5-5.5_new_Plate3_C07	E4.5-5.5_new_Plate3_C07	lane5998_CTCTCTAC_CCTAGAGT_Plate3_C07_L001_R1_val_1_GRCm38_ERCC_hisat2	E4.5-5.5_new_EM6	E4.5-5.5_new_Plate3	E4.5	Epiblast	E4.5_Epiblast
E4.5-5.5_new_Plate3_G07	E4.5-5.5_new_Plate3_G07	lane5998_CTCTCTAC_GAGCCTTA_Plate3_G07_L001_R1_val_1_GRCm38_ERCC_hisat2	E4.5-5.5_new_EM8	E4.5-5.5_new_Plate3	E4.5	Epiblast	E4.5_Epiblast
E4.5-5.5_new_Plate3_B07	E4.5-5.5_new_Plate3_B07	lane5998_CTCTCTAC_TTCTAGCT_Plate3_B07_L001_R1_val_1_GRCm38_ERCC_hisat2	E4.5-5.5_new_EM5	E4.5-5.5_new_Plate3	E4.5	Epiblast	E4.5_Epiblast
E4.5-5.5_new_Plate4_F03	E4.5-5.5_new_Plate4_F03	lane5998_GCGTAGTA_AAGGCTAT_Plate4_F03_L001_R1_val_1_GRCm38_ERCC_hisat2	E4.5-5.5_new_EM11	E4.5-5.5_new_Plate4	E4.5	Epiblast	E4.5_Epiblast
E4.5-5.5_new_Plate4_C03	E4.5-5.5_new_Plate4_C03	lane5998_GCGTAGTA_CCTAGAGT_Plate4_C03_L001_R1_val_1_GRCm38_ERCC_hisat2	E4.5-5.5_new_EM9	E4.5-5.5_new_Plate4	E4.5	Epiblast	E4.5_Epiblast
E4.5-5.5_new_Plate4_E03	E4.5-5.5_new_Plate4_E03	lane5998_GCGTAGTA_CTATTAAG_Plate4_E03_L001_R1_val_1_GRCm38_ERCC_hisat2	E4.5-5.5_new_EM10	E4.5-5.5_new_Plate4	E4.5	Epiblast	E4.5_Epiblast
E4.5-5.5_new_Plate4_G03	E4.5-5.5_new_Plate4_G03	lane5998_GCGTAGTA_GAGCCTTA_Plate4_G03_L001_R1_val_1_GRCm38_ERCC_hisat2	E4.5-5.5_new_EM11	E4.5-5.5_new_Plate4	E4.5	Primitive_endoderm	E4.5_Primitive_endoderm
E4.5-5.5_new_Plate4_D03	E4.5-5.5_new_Plate4_D03	lane5998_GCGTAGTA_GCGTAAGA_Plate4_D03_L001_R1_val_1_GRCm38_ERCC_hisat2	E4.5-5.5_new_EM10	E4.5-5.5_new_Plate4	E4.5	Epiblast	E4.5_Epiblast
E4.5-5.5_new_Plate4_A03	E4.5-5.5_new_Plate4_A03	lane5998_GCGTAGTA_TCGACTAG_Plate4_A03_L001_R1_val_1_GRCm38_ERCC_hisat2	E4.5-5.5_new_EM9	E4.5-5.5_new_Plate4	E4.5	Primitive_endoderm	E4.5_Primitive_endoderm
E4.5-5.5_new_Plate4_H03	E4.5-5.5_new_Plate4_H03	lane5998_GCGTAGTA_TTATGCGA_Plate4_H03_L001_R1_val_1_GRCm38_ERCC_hisat2	E4.5-5.5_new_EM12	E4.5-5.5_new_Plate4	E4.5	Epiblast	E4.5_Epiblast
E4.5-5.5_new_Plate4_B03	E4.5-5.5_new_Plate4_B03	lane5998_GCGTAGTA_TTCTAGCT_Plate4_B03_L001_R1_val_1_GRCm38_ERCC_hisat2	E4.5-5.5_new_EM9	E4.5-5.5_new_Plate4	E4.5	Epiblast	E4.5_Epiblast
E4.5-5.5_new_Plate3_C05	E4.5-5.5_new_Plate3_C05	lane5998_GGACTCCT_CCTAGAGT_Plate3_C05_L001_R1_val_1_GRCm38_ERCC_hisat2	E4.5-5.5_new_EM6	E4.5-5.5_new_Plate3	E4.5	Epiblast	E4.5_Epiblast
E4.5-5.5_new_Plate4_F02	E4.5-5.5_new_Plate4_F02	lane5998_GGAGCTAC_AAGGCTAT_Plate4_F02_L001_R1_val_1_GRCm38_ERCC_hisat2	E4.5-5.5_new_EM11	E4.5-5.5_new_Plate4	E4.5	Primitive_endoderm	E4.5_Primitive_endoderm
E4.5-5.5_new_Plate4_C02	E4.5-5.5_new_Plate4_C02	lane5998_GGAGCTAC_CCTAGAGT_Plate4_C02_L001_R1_val_1_GRCm38_ERCC_hisat2	E4.5-5.5_new_EM9	E4.5-5.5_new_Plate4	E4.5	Epiblast	E4.5_Epiblast
E4.5-5.5_new_Plate4_E02	E4.5-5.5_new_Plate4_E02	lane5998_GGAGCTAC_CTATTAAG_Plate4_E02_L001_R1_val_1_GRCm38_ERCC_hisat2	E4.5-5.5_new_EM10	E4.5-5.5_new_Plate4	E4.5	Primitive_endoderm	E4.5_Primitive_endoderm
E4.5-5.5_new_Plate4_G02	E4.5-5.5_new_Plate4_G02	lane5998_GGAGCTAC_GAGCCTTA_Plate4_G02_L001_R1_val_1_GRCm38_ERCC_hisat2	E4.5-5.5_new_EM11	E4.5-5.5_new_Plate4	E4.5	Primitive_endoderm	E4.5_Primitive_endoderm
E4.5-5.5_new_Plate4_D02	E4.5-5.5_new_Plate4_D02	lane5998_GGAGCTAC_GCGTAAGA_Plate4_D02_L001_R1_val_1_GRCm38_ERCC_hisat2	E4.5-5.5_new_EM10	E4.5-5.5_new_Plate4	E4.5	Epiblast	E4.5_Epiblast
E4.5-5.5_new_Plate4_A02	E4.5-5.5_new_Plate4_A02	lane5998_GGAGCTAC_TCGACTAG_Plate4_A02_L001_R1_val_1_GRCm38_ERCC_hisat2	E4.5-5.5_new_EM9	E4.5-5.5_new_Plate4	E4.5	Epiblast	E4.5_Epiblast
E4.5-5.5_new_Plate4_H02	E4.5-5.5_new_Plate4_H02	lane5998_GGAGCTAC_TTATGCGA_Plate4_H02_L001_R1_val_1_GRCm38_ERCC_hisat2	E4.5-5.5_new_EM12	E4.5-5.5_new_Plate4	E4.5	Primitive_endoderm	E4.5_Primitive_endoderm
E4.5-5.5_new_Plate4_B02	E4.5-5.5_new_Plate4_B02	lane5998_GGAGCTAC_TTCTAGCT_Plate4_B02_L001_R1_val_1_GRCm38_ERCC_hisat2	E4.5-5.5_new_EM9	E4.5-5.5_new_Plate4	E4.5	Epiblast	E4.5_Epiblast
E4.5-5.5_new_Plate3_E10	E4.5-5.5_new_Plate3_E10	lane5998_GTAGAGGA_CTATTAAG_Plate3_E10_L001_R1_val_1_GRCm38_ERCC_hisat2	E4.5-5.5_new_EM7	E4.5-5.5_new_Plate3	E4.5	Epiblast	E4.5_Epiblast
E4.5-5.5_new_Plate3_A10	E4.5-5.5_new_Plate3_A10	lane5998_GTAGAGGA_TCGACTAG_Plate3_A10_L001_R1_val_1_GRCm38_ERCC_hisat2	E4.5-5.5_new_EM5	E4.5-5.5_new_Plate3	E4.5	Epiblast	E4.5_Epiblast
E4.5-5.5_new_Plate3_H10	E4.5-5.5_new_Plate3_H10	lane5998_GTAGAGGA_TTATGCGA_Plate3_H10_L001_R1_val_1_GRCm38_ERCC_hisat2	E4.5-5.5_new_EM8	E4.5-5.5_new_Plate3	E4.5	Epiblast	E4.5_Epiblast
E4.5-5.5_new_Plate3_G01	E4.5-5.5_new_Plate3_G01	lane5998_TAAGGCGA_GAGCCTTA_Plate3_G01_L001_R1_val_1_GRCm38_ERCC_hisat2	E4.5-5.5_new_EM8	E4.5-5.5_new_Plate3	E4.5	Epiblast	E4.5_Epiblast
E4.5-5.5_new_Plate4_F05	E4.5-5.5_new_Plate4_F05	lane5998_TACGCTGC_AAGGCTAT_Plate4_F05_L001_R1_val_1_GRCm38_ERCC_hisat2	E4.5-5.5_new_EM11	E4.5-5.5_new_Plate4	E4.5	Epiblast	E4.5_Epiblast
E4.5-5.5_new_Plate4_C05	E4.5-5.5_new_Plate4_C05	lane5998_TACGCTGC_CCTAGAGT_Plate4_C05_L001_R1_val_1_GRCm38_ERCC_hisat2	E4.5-5.5_new_EM9	E4.5-5.5_new_Plate4	E4.5	Primitive_endoderm	E4.5_Primitive_endoderm
E4.5-5.5_new_Plate4_E05	E4.5-5.5_new_Plate4_E05	lane5998_TACGCTGC_CTATTAAG_Plate4_E05_L001_R1_val_1_GRCm38_ERCC_hisat2	E4.5-5.5_new_EM10	E4.5-5.5_new_Plate4	E4.5	Epiblast	E4.5_Epiblast
E4.5-5.5_new_Plate4_G05	E4.5-5.5_new_Plate4_G05	lane5998_TACGCTGC_GAGCCTTA_Plate4_G05_L001_R1_val_1_GRCm38_ERCC_hisat2	E4.5-5.5_new_EM11	E4.5-5.5_new_Plate4	E4.5	Epiblast	E4.5_Epiblast
E4.5-5.5_new_Plate4_D05	E4.5-5.5_new_Plate4_D05	lane5998_TACGCTGC_GCGTAAGA_Plate4_D05_L001_R1_val_1_GRCm38_ERCC_hisat2	E4.5-5.5_new_EM10	E4.5-5.5_new_Plate4	E4.5	Epiblast	E4.5_Epiblast
E4.5-5.5_new_Plate4_A05	E4.5-5.5_new_Plate4_A05	lane5998_TACGCTGC_TCGACTAG_Plate4_A05_L001_R1_val_1_GRCm38_ERCC_hisat2	E4.5-5.5_new_EM9	E4.5-5.5_new_Plate4	E4.5	Primitive_endoderm	E4.5_Primitive_endoderm
E4.5-5.5_new_Plate4_H05	E4.5-5.5_new_Plate4_H05	lane5998_TACGCTGC_TTATGCGA_Plate4_H05_L001_R1_val_1_GRCm38_ERCC_hisat2	E4.5-5.5_new_EM12	E4.5-5.5_new_Plate4	E4.5	Primitive_endoderm	E4.5_Primitive_endoderm
E4.5-5.5_new_Plate4_B05	E4.5-5.5_new_Plate4_B05	lane5998_TACGCTGC_TTCTAGCT_Plate4_B05_L001_R1_val_1_GRCm38_ERCC_hisat2	E4.5-5.5_new_EM9	E4.5-5.5_new_Plate4	E4.5	Epiblast	E4.5_Epiblast
E4.5-5.5_new_Plate4_F07	E4.5-5.5_new_Plate4_F07	lane5998_TAGCGCTC_AAGGCTAT_Plate4_F07_L001_R1_val_1_GRCm38_ERCC_hisat2	E4.5-5.5_new_EM11	E4.5-5.5_new_Plate4	E4.5	Epiblast	E4.5_Epiblast
E4.5-5.5_new_Plate4_C07	E4.5-5.5_new_Plate4_C07	lane5998_TAGCGCTC_CCTAGAGT_Plate4_C07_L001_R1_val_1_GRCm38_ERCC_hisat2	E4.5-5.5_new_EM9	E4.5-5.5_new_Plate4	E4.5	Primitive_endoderm	E4.5_Primitive_endoderm
E4.5-5.5_new_Plate4_E07	E4.5-5.5_new_Plate4_E07	lane5998_TAGCGCTC_CTATTAAG_Plate4_E07_L001_R1_val_1_GRCm38_ERCC_hisat2	E4.5-5.5_new_EM10	E4.5-5.5_new_Plate4	E4.5	Epiblast	E4.5_Epiblast
E4.5-5.5_new_Plate4_G07	E4.5-5.5_new_Plate4_G07	lane5998_TAGCGCTC_GAGCCTTA_Plate4_G07_L001_R1_val_1_GRCm38_ERCC_hisat2	E4.5-5.5_new_EM11	E4.5-5.5_new_Plate4	E4.5	Epiblast	E4.5_Epiblast
E4.5-5.5_new_Plate4_D07	E4.5-5.5_new_Plate4_D07	lane5998_TAGCGCTC_GCGTAAGA_Plate4_D07_L001_R1_val_1_GRCm38_ERCC_hisat2	E4.5-5.5_new_EM10	E4.5-5.5_new_Plate4	E4.5	Primitive_endoderm	E4.5_Primitive_endoderm
E4.5-5.5_new_Plate4_A07	E4.5-5.5_new_Plate4_A07	lane5998_TAGCGCTC_TCGACTAG_Plate4_A07_L001_R1_val_1_GRCm38_ERCC_hisat2	E4.5-5.5_new_EM9	E4.5-5.5_new_Plate4	E4.5	Primitive_endoderm	E4.5_Primitive_endoderm
E4.5-5.5_new_Plate4_H07	E4.5-5.5_new_Plate4_H07	lane5998_TAGCGCTC_TTATGCGA_Plate4_H07_L001_R1_val_1_GRCm38_ERCC_hisat2	E4.5-5.5_new_EM12	E4.5-5.5_new_Plate4	E4.5	Primitive_endoderm	E4.5_Primitive_endoderm
E4.5-5.5_new_Plate4_B07	E4.5-5.5_new_Plate4_B07	lane5998_TAGCGCTC_TTCTAGCT_Plate4_B07_L001_R1_val_1_GRCm38_ERCC_hisat2	E4.5-5.5_new_EM9	E4.5-5.5_new_Plate4	E4.5	Primitive_endoderm	E4.5_Primitive_endoderm
E4.5-5.5_new_Plate3_G06	E4.5-5.5_new_Plate3_G06	lane5998_TAGGCATG_GAGCCTTA_Plate3_G06_L001_R1_val_1_GRCm38_ERCC_hisat2	E4.5-5.5_new_EM8	E4.5-5.5_new_Plate3	E4.5	Epiblast	E4.5_Epiblast
E4.5-5.5_new_Plate3_A06	E4.5-5.5_new_Plate3_A06	lane5998_TAGGCATG_TCGACTAG_Plate3_A06_L001_R1_val_1_GRCm38_ERCC_hisat2	E4.5-5.5_new_EM5	E4.5-5.5_new_Plate3	E4.5	Epiblast	E4.5_Epiblast
E4.5-5.5_new_Plate3_C04	E4.5-5.5_new_Plate3_C04	lane5998_TCCTGAGC_CCTAGAGT_Plate3_C04_L001_R1_val_1_GRCm38_ERCC_hisat2	E4.5-5.5_new_EM6	E4.5-5.5_new_Plate3	E4.5	Epiblast	E4.5_Epiblast
E4.5-5.5_new_Plate3_E04	E4.5-5.5_new_Plate3_E04	lane5998_TCCTGAGC_CTATTAAG_Plate3_E04_L001_R1_val_1_GRCm38_ERCC_hisat2	E4.5-5.5_new_EM7	E4.5-5.5_new_Plate3	E4.5	Epiblast	E4.5_Epiblast
E4.5-5.5_new_Plate3_A04	E4.5-5.5_new_Plate3_A04	lane5998_TCCTGAGC_TCGACTAG_Plate3_A04_L001_R1_val_1_GRCm38_ERCC_hisat2	E4.5-5.5_new_EM5	E4.5-5.5_new_Plate3	E4.5	Epiblast	E4.5_Epiblast
E4.5-5.5_new_Plate3_H04	E4.5-5.5_new_Plate3_H04	lane5998_TCCTGAGC_TTATGCGA_Plate3_H04_L001_R1_val_1_GRCm38_ERCC_hisat2	E4.5-5.5_new_EM8	E4.5-5.5_new_Plate3	E4.5	Epiblast	E4.5_Epiblast
E4.5-5.5_new_Plate4_F12	E4.5-5.5_new_Plate4_F12	lane5998_TCGACGTC_AAGGCTAT_Plate4_F12_L001_R1_val_1_GRCm38_ERCC_hisat2	E4.5-5.5_new_EM11	E4.5-5.5_new_Plate4	E4.5	Primitive_endoderm	E4.5_Primitive_endoderm
E4.5-5.5_new_Plate4_C12	E4.5-5.5_new_Plate4_C12	lane5998_TCGACGTC_CCTAGAGT_Plate4_C12_L001_R1_val_1_GRCm38_ERCC_hisat2	E4.5-5.5_new_EM9	E4.5-5.5_new_Plate4	E4.5	Epiblast	E4.5_Epiblast
E4.5-5.5_new_Plate4_E12	E4.5-5.5_new_Plate4_E12	lane5998_TCGACGTC_CTATTAAG_Plate4_E12_L001_R1_val_1_GRCm38_ERCC_hisat2	E4.5-5.5_new_EM10	E4.5-5.5_new_Plate4	E4.5	Primitive_endoderm	E4.5_Primitive_endoderm
E4.5-5.5_new_Plate4_G12	E4.5-5.5_new_Plate4_G12	lane5998_TCGACGTC_GAGCCTTA_Plate4_G12_L001_R1_val_1_GRCm38_ERCC_hisat2	E4.5-5.5_new_EM11	E4.5-5.5_new_Plate4	E4.5	Epiblast	E4.5_Epiblast
E4.5-5.5_new_Plate4_A12	E4.5-5.5_new_Plate4_A12	lane5998_TCGACGTC_TCGACTAG_Plate4_A12_L001_R1_val_1_GRCm38_ERCC_hisat2	E4.5-5.5_new_EM9	E4.5-5.5_new_Plate4	E4.5	Epiblast	E4.5_Epiblast
E4.5-5.5_new_Plate4_B12	E4.5-5.5_new_Plate4_B12	lane5998_TCGACGTC_TTCTAGCT_Plate4_B12_L001_R1_val_1_GRCm38_ERCC_hisat2	E4.5-5.5_new_EM9	E4.5-5.5_new_Plate4	E4.5	Primitive_endoderm	E4.5_Primitive_endoderm
E4.5-5.5_new_Plate4_F11	E4.5-5.5_new_Plate4_F11	lane5998_TGCAGCTA_AAGGCTAT_Plate4_F11_L001_R1_val_1_GRCm38_ERCC_hisat2	E4.5-5.5_new_EM11	E4.5-5.5_new_Plate4	E4.5	Epiblast	E4.5_Epiblast
E4.5-5.5_new_Plate4_C11	E4.5-5.5_new_Plate4_C11	lane5998_TGCAGCTA_CCTAGAGT_Plate4_C11_L001_R1_val_1_GRCm38_ERCC_hisat2	E4.5-5.5_new_EM9	E4.5-5.5_new_Plate4	E4.5	Epiblast	E4.5_Epiblast
E4.5-5.5_new_Plate4_A11	E4.5-5.5_new_Plate4_A11	lane5998_TGCAGCTA_TCGACTAG_Plate4_A11_L001_R1_val_1_GRCm38_ERCC_hisat2	E4.5-5.5_new_EM9	E4.5-5.5_new_Plate4	E4.5	Epiblast	E4.5_Epiblast
E4.5-5.5_new_Plate4_B11	E4.5-5.5_new_Plate4_B11	lane5998_TGCAGCTA_TTCTAGCT_Plate4_B11_L001_R1_val_1_GRCm38_ERCC_hisat2	E4.5-5.5_new_EM9	E4.5-5.5_new_Plate4	E4.5	Primitive_endoderm	E4.5_Primitive_endoderm
E4.5-5.5_new_Plate1_G09	E4.5-5.5_new_Plate1_G09	lane5998_AAGAGGCA_CGTCTAAT_Plate1_G09_L001_R1_val_1_GRCm38_ERCC_hisat2	E4.5-5.5_new_EM2	E4.5-5.5_new_Plate1	E5.5	Epiblast	E5.5_Epiblast
E4.5-5.5_new_Plate1_C09	E4.5-5.5_new_Plate1_C09	lane5998_AAGAGGCA_GTAAGGAG_Plate1_C09_L001_R1_val_1_GRCm38_ERCC_hisat2	E4.5-5.5_new_EM1	E4.5-5.5_new_Plate1	E5.5	Epiblast	E5.5_Epiblast
E4.5-5.5_new_Plate1_H09	E4.5-5.5_new_Plate1_H09	lane5998_AAGAGGCA_TCTCTCCG_Plate1_H09_L001_R1_val_1_GRCm38_ERCC_hisat2	E4.5-5.5_new_EM2	E4.5-5.5_new_Plate1	E5.5	Epiblast	E5.5_Epiblast
E4.5-5.5_new_Plate2_E01	E4.5-5.5_new_Plate2_E01	lane5998_ACTCGCTA_AAGGAGTA_Plate2_E01_L001_R1_val_1_GRCm38_ERCC_hisat2	E4.5-5.5_new_EM4	E4.5-5.5_new_Plate2	E5.5	Epiblast	E5.5_Epiblast
E4.5-5.5_new_Plate2_D01	E4.5-5.5_new_Plate2_D01	lane5998_ACTCGCTA_ACTGCATA_Plate2_D01_L001_R1_val_1_GRCm38_ERCC_hisat2	E4.5-5.5_new_EM3	E4.5-5.5_new_Plate2	E5.5	Epiblast	E5.5_Epiblast
E4.5-5.5_new_Plate2_G01	E4.5-5.5_new_Plate2_G01	lane5998_ACTCGCTA_CGTCTAAT_Plate2_G01_L001_R1_val_1_GRCm38_ERCC_hisat2	E4.5-5.5_new_EM4	E4.5-5.5_new_Plate2	E5.5	Epiblast	E5.5_Epiblast
E4.5-5.5_new_Plate2_A01	E4.5-5.5_new_Plate2_A01	lane5998_ACTCGCTA_CTCTCTAT_Plate2_A01_L001_R1_val_1_GRCm38_ERCC_hisat2	E4.5-5.5_new_EM3	E4.5-5.5_new_Plate2	E5.5	Epiblast	E5.5_Epiblast
E4.5-5.5_new_Plate2_C01	E4.5-5.5_new_Plate2_C01	lane5998_ACTCGCTA_GTAAGGAG_Plate2_C01_L001_R1_val_1_GRCm38_ERCC_hisat2	E4.5-5.5_new_EM3	E4.5-5.5_new_Plate2	E5.5	Epiblast	E5.5_Epiblast
E4.5-5.5_new_Plate2_H01	E4.5-5.5_new_Plate2_H01	lane5998_ACTCGCTA_TCTCTCCG_Plate2_H01_L001_R1_val_1_GRCm38_ERCC_hisat2	E4.5-5.5_new_EM4	E4.5-5.5_new_Plate2	E5.5	Epiblast	E5.5_Epiblast
E4.5-5.5_new_Plate2_E08	E4.5-5.5_new_Plate2_E08	lane5998_ACTGAGCG_AAGGAGTA_Plate2_E08_L001_R1_val_1_GRCm38_ERCC_hisat2	E4.5-5.5_new_EM4	E4.5-5.5_new_Plate2	E5.5	Epiblast	E5.5_Epiblast
E4.5-5.5_new_Plate2_G08	E4.5-5.5_new_Plate2_G08	lane5998_ACTGAGCG_CGTCTAAT_Plate2_G08_L001_R1_val_1_GRCm38_ERCC_hisat2	E4.5-5.5_new_EM4	E4.5-5.5_new_Plate2	E5.5	Epiblast	E5.5_Epiblast
E4.5-5.5_new_Plate2_F08	E4.5-5.5_new_Plate2_F08	lane5998_ACTGAGCG_CTAAGCCT_Plate2_F08_L001_R1_val_1_GRCm38_ERCC_hisat2	E4.5-5.5_new_EM4	E4.5-5.5_new_Plate2	E5.5	Epiblast	E5.5_Epiblast
E4.5-5.5_new_Plate2_H08	E4.5-5.5_new_Plate2_H08	lane5998_ACTGAGCG_TCTCTCCG_Plate2_H08_L001_R1_val_1_GRCm38_ERCC_hisat2	E4.5-5.5_new_EM4	E4.5-5.5_new_Plate2	E5.5	Epiblast	E5.5_Epiblast
E4.5-5.5_new_Plate1_E03	E4.5-5.5_new_Plate1_E03	lane5998_AGGCAGAA_AAGGAGTA_Plate1_E03_L001_R1_val_1_GRCm38_ERCC_hisat2	E4.5-5.5_new_EM2	E4.5-5.5_new_Plate1	E5.5	Epiblast	E5.5_Epiblast
E4.5-5.5_new_Plate1_D03	E4.5-5.5_new_Plate1_D03	lane5998_AGGCAGAA_ACTGCATA_Plate1_D03_L001_R1_val_1_GRCm38_ERCC_hisat2	E4.5-5.5_new_EM1	E4.5-5.5_new_Plate1	E5.5	Epiblast	E5.5_Epiblast
E4.5-5.5_new_Plate1_G03	E4.5-5.5_new_Plate1_G03	lane5998_AGGCAGAA_CGTCTAAT_Plate1_G03_L001_R1_val_1_GRCm38_ERCC_hisat2	E4.5-5.5_new_EM2	E4.5-5.5_new_Plate1	E5.5	Epiblast	E5.5_Epiblast
E4.5-5.5_new_Plate1_F03	E4.5-5.5_new_Plate1_F03	lane5998_AGGCAGAA_CTAAGCCT_Plate1_F03_L001_R1_val_1_GRCm38_ERCC_hisat2	E4.5-5.5_new_EM2	E4.5-5.5_new_Plate1	E5.5	Epiblast	E5.5_Epiblast
E4.5-5.5_new_Plate1_A03	E4.5-5.5_new_Plate1_A03	lane5998_AGGCAGAA_CTCTCTAT_Plate1_A03_L001_R1_val_1_GRCm38_ERCC_hisat2	E4.5-5.5_new_EM1	E4.5-5.5_new_Plate1	E5.5	Epiblast	E5.5_Epiblast
E4.5-5.5_new_Plate1_C03	E4.5-5.5_new_Plate1_C03	lane5998_AGGCAGAA_GTAAGGAG_Plate1_C03_L001_R1_val_1_GRCm38_ERCC_hisat2	E4.5-5.5_new_EM1	E4.5-5.5_new_Plate1	E5.5	Epiblast	E5.5_Epiblast
E4.5-5.5_new_Plate1_A12	E4.5-5.5_new_Plate1_A12	lane5998_ATCTCAGG_CTCTCTAT_Plate1_A12_L001_R1_val_1_GRCm38_ERCC_hisat2	E4.5-5.5_new_EM1	E4.5-5.5_new_Plate1	E5.5	Epiblast	E5.5_Epiblast
E4.5-5.5_new_Plate1_B12	E4.5-5.5_new_Plate1_B12	lane5998_ATCTCAGG_TATCCTCT_Plate1_B12_L001_R1_val_1_GRCm38_ERCC_hisat2	E4.5-5.5_new_EM1	E4.5-5.5_new_Plate1	E5.5	Epiblast	E5.5_Epiblast
E4.5-5.5_new_Plate2_F06	E4.5-5.5_new_Plate2_F06	lane5998_ATGCGCAG_CTAAGCCT_Plate2_F06_L001_R1_val_1_GRCm38_ERCC_hisat2	E4.5-5.5_new_EM4	E4.5-5.5_new_Plate2	E5.5	Epiblast	E5.5_Epiblast
E4.5-5.5_new_Plate2_A06	E4.5-5.5_new_Plate2_A06	lane5998_ATGCGCAG_CTCTCTAT_Plate2_A06_L001_R1_val_1_GRCm38_ERCC_hisat2	E4.5-5.5_new_EM3	E4.5-5.5_new_Plate2	E5.5	Epiblast	E5.5_Epiblast
E4.5-5.5_new_Plate2_C06	E4.5-5.5_new_Plate2_C06	lane5998_ATGCGCAG_GTAAGGAG_Plate2_C06_L001_R1_val_1_GRCm38_ERCC_hisat2	E4.5-5.5_new_EM3	E4.5-5.5_new_Plate2	E5.5	Epiblast	E5.5_Epiblast
E4.5-5.5_new_Plate2_H06	E4.5-5.5_new_Plate2_H06	lane5998_ATGCGCAG_TCTCTCCG_Plate2_H06_L001_R1_val_1_GRCm38_ERCC_hisat2	E4.5-5.5_new_EM4	E4.5-5.5_new_Plate2	E5.5	Epiblast	E5.5_Epiblast
E4.5-5.5_new_Plate2_E09	E4.5-5.5_new_Plate2_E09	lane5998_CCTAAGAC_AAGGAGTA_Plate2_E09_L001_R1_val_1_GRCm38_ERCC_hisat2	E4.5-5.5_new_EM4	E4.5-5.5_new_Plate2	E5.5	Epiblast	E5.5_Epiblast
E4.5-5.5_new_Plate2_D09	E4.5-5.5_new_Plate2_D09	lane5998_CCTAAGAC_ACTGCATA_Plate2_D09_L001_R1_val_1_GRCm38_ERCC_hisat2	E4.5-5.5_new_EM3	E4.5-5.5_new_Plate2	E5.5	Epiblast	E5.5_Epiblast
E4.5-5.5_new_Plate2_G09	E4.5-5.5_new_Plate2_G09	lane5998_CCTAAGAC_CGTCTAAT_Plate2_G09_L001_R1_val_1_GRCm38_ERCC_hisat2	E4.5-5.5_new_EM4	E4.5-5.5_new_Plate2	E5.5	Epiblast	E5.5_Epiblast
E4.5-5.5_new_Plate2_F09	E4.5-5.5_new_Plate2_F09	lane5998_CCTAAGAC_CTAAGCCT_Plate2_F09_L001_R1_val_1_GRCm38_ERCC_hisat2	E4.5-5.5_new_EM4	E4.5-5.5_new_Plate2	E5.5	Epiblast	E5.5_Epiblast
E4.5-5.5_new_Plate2_A09	E4.5-5.5_new_Plate2_A09	lane5998_CCTAAGAC_CTCTCTAT_Plate2_A09_L001_R1_val_1_GRCm38_ERCC_hisat2	E4.5-5.5_new_EM3	E4.5-5.5_new_Plate2	E5.5	Epiblast	E5.5_Epiblast
E4.5-5.5_new_Plate2_H09	E4.5-5.5_new_Plate2_H09	lane5998_CCTAAGAC_TCTCTCCG_Plate2_H09_L001_R1_val_1_GRCm38_ERCC_hisat2	E4.5-5.5_new_EM4	E4.5-5.5_new_Plate2	E5.5	Epiblast	E5.5_Epiblast
E4.5-5.5_new_Plate1_E08	E4.5-5.5_new_Plate1_E08	lane5998_CGAGGCTG_AAGGAGTA_Plate1_E08_L001_R1_val_1_GRCm38_ERCC_hisat2	E4.5-5.5_new_EM2	E4.5-5.5_new_Plate1	E5.5	Epiblast	E5.5_Epiblast
E4.5-5.5_new_Plate1_G08	E4.5-5.5_new_Plate1_G08	lane5998_CGAGGCTG_CGTCTAAT_Plate1_G08_L001_R1_val_1_GRCm38_ERCC_hisat2	E4.5-5.5_new_EM2	E4.5-5.5_new_Plate1	E5.5	Epiblast	E5.5_Epiblast
E4.5-5.5_new_Plate1_A08	E4.5-5.5_new_Plate1_A08	lane5998_CGAGGCTG_CTCTCTAT_Plate1_A08_L001_R1_val_1_GRCm38_ERCC_hisat2	E4.5-5.5_new_EM1	E4.5-5.5_new_Plate1	E5.5	Epiblast	E5.5_Epiblast
E4.5-5.5_new_Plate1_C08	E4.5-5.5_new_Plate1_C08	lane5998_CGAGGCTG_GTAAGGAG_Plate1_C08_L001_R1_val_1_GRCm38_ERCC_hisat2	E4.5-5.5_new_EM1	E4.5-5.5_new_Plate1	E5.5	Epiblast	E5.5_Epiblast
E4.5-5.5_new_Plate2_E10	E4.5-5.5_new_Plate2_E10	lane5998_CGATCAGT_AAGGAGTA_Plate2_E10_L001_R1_val_1_GRCm38_ERCC_hisat2	E4.5-5.5_new_EM4	E4.5-5.5_new_Plate2	E5.5	Epiblast	E5.5_Epiblast
E4.5-5.5_new_Plate2_D10	E4.5-5.5_new_Plate2_D10	lane5998_CGATCAGT_ACTGCATA_Plate2_D10_L001_R1_val_1_GRCm38_ERCC_hisat2	E4.5-5.5_new_EM3	E4.5-5.5_new_Plate2	E5.5	Epiblast	E5.5_Epiblast
E4.5-5.5_new_Plate2_F10	E4.5-5.5_new_Plate2_F10	lane5998_CGATCAGT_CTAAGCCT_Plate2_F10_L001_R1_val_1_GRCm38_ERCC_hisat2	E4.5-5.5_new_EM4	E4.5-5.5_new_Plate2	E5.5	Epiblast	E5.5_Epiblast
E4.5-5.5_new_Plate2_C10	E4.5-5.5_new_Plate2_C10	lane5998_CGATCAGT_GTAAGGAG_Plate2_C10_L001_R1_val_1_GRCm38_ERCC_hisat2	E4.5-5.5_new_EM3	E4.5-5.5_new_Plate2	E5.5	Epiblast	E5.5_Epiblast
E4.5-5.5_new_Plate2_B10	E4.5-5.5_new_Plate2_B10	lane5998_CGATCAGT_TATCCTCT_Plate2_B10_L001_R1_val_1_GRCm38_ERCC_hisat2	E4.5-5.5_new_EM3	E4.5-5.5_new_Plate2	E5.5	Epiblast	E5.5_Epiblast
E4.5-5.5_new_Plate2_H10	E4.5-5.5_new_Plate2_H10	lane5998_CGATCAGT_TCTCTCCG_Plate2_H10_L001_R1_val_1_GRCm38_ERCC_hisat2	E4.5-5.5_new_EM4	E4.5-5.5_new_Plate2	E5.5	Epiblast	E5.5_Epiblast
E4.5-5.5_new_Plate2_D04	E4.5-5.5_new_Plate2_D04	lane5998_CGGAGCCT_ACTGCATA_Plate2_D04_L001_R1_val_1_GRCm38_ERCC_hisat2	E4.5-5.5_new_EM3	E4.5-5.5_new_Plate2	E5.5	Epiblast	E5.5_Epiblast
E4.5-5.5_new_Plate2_F04	E4.5-5.5_new_Plate2_F04	lane5998_CGGAGCCT_CTAAGCCT_Plate2_F04_L001_R1_val_1_GRCm38_ERCC_hisat2	E4.5-5.5_new_EM4	E4.5-5.5_new_Plate2	E5.5	Epiblast	E5.5_Epiblast
E4.5-5.5_new_Plate2_A04	E4.5-5.5_new_Plate2_A04	lane5998_CGGAGCCT_CTCTCTAT_Plate2_A04_L001_R1_val_1_GRCm38_ERCC_hisat2	E4.5-5.5_new_EM3	E4.5-5.5_new_Plate2	E5.5	Epiblast	E5.5_Epiblast
E4.5-5.5_new_Plate2_C04	E4.5-5.5_new_Plate2_C04	lane5998_CGGAGCCT_GTAAGGAG_Plate2_C04_L001_R1_val_1_GRCm38_ERCC_hisat2	E4.5-5.5_new_EM3	E4.5-5.5_new_Plate2	E5.5	Epiblast	E5.5_Epiblast
E4.5-5.5_new_Plate2_B04	E4.5-5.5_new_Plate2_B04	lane5998_CGGAGCCT_TATCCTCT_Plate2_B04_L001_R1_val_1_GRCm38_ERCC_hisat2	E4.5-5.5_new_EM3	E4.5-5.5_new_Plate2	E5.5	Epiblast	E5.5_Epiblast
E4.5-5.5_new_Plate2_H04	E4.5-5.5_new_Plate2_H04	lane5998_CGGAGCCT_TCTCTCCG_Plate2_H04_L001_R1_val_1_GRCm38_ERCC_hisat2	E4.5-5.5_new_EM4	E4.5-5.5_new_Plate2	E5.5	Epiblast	E5.5_Epiblast
E4.5-5.5_new_Plate1_A02	E4.5-5.5_new_Plate1_A02	lane5998_CGTACTAG_CTCTCTAT_Plate1_A02_L001_R1_val_1_GRCm38_ERCC_hisat2	E4.5-5.5_new_EM1	E4.5-5.5_new_Plate1	E5.5	Epiblast	E5.5_Epiblast
E4.5-5.5_new_Plate1_B02	E4.5-5.5_new_Plate1_B02	lane5998_CGTACTAG_TATCCTCT_Plate1_B02_L001_R1_val_1_GRCm38_ERCC_hisat2	E4.5-5.5_new_EM1	E4.5-5.5_new_Plate1	E5.5	Epiblast	E5.5_Epiblast
E4.5-5.5_new_Plate1_A07	E4.5-5.5_new_Plate1_A07	lane5998_CTCTCTAC_CTCTCTAT_Plate1_A07_L001_R1_val_1_GRCm38_ERCC_hisat2	E4.5-5.5_new_EM1	E4.5-5.5_new_Plate1	E5.5	Epiblast	E5.5_Epiblast
E4.5-5.5_new_Plate1_B07	E4.5-5.5_new_Plate1_B07	lane5998_CTCTCTAC_TATCCTCT_Plate1_B07_L001_R1_val_1_GRCm38_ERCC_hisat2	E4.5-5.5_new_EM1	E4.5-5.5_new_Plate1	E5.5	Epiblast	E5.5_Epiblast
E4.5-5.5_new_Plate2_E03	E4.5-5.5_new_Plate2_E03	lane5998_GCGTAGTA_AAGGAGTA_Plate2_E03_L001_R1_val_1_GRCm38_ERCC_hisat2	E4.5-5.5_new_EM4	E4.5-5.5_new_Plate2	E5.5	Epiblast	E5.5_Epiblast
E4.5-5.5_new_Plate2_D03	E4.5-5.5_new_Plate2_D03	lane5998_GCGTAGTA_ACTGCATA_Plate2_D03_L001_R1_val_1_GRCm38_ERCC_hisat2	E4.5-5.5_new_EM3	E4.5-5.5_new_Plate2	E5.5	Epiblast	E5.5_Epiblast
E4.5-5.5_new_Plate2_F03	E4.5-5.5_new_Plate2_F03	lane5998_GCGTAGTA_CTAAGCCT_Plate2_F03_L001_R1_val_1_GRCm38_ERCC_hisat2	E4.5-5.5_new_EM4	E4.5-5.5_new_Plate2	E5.5	Epiblast	E5.5_Epiblast
E4.5-5.5_new_Plate2_A03	E4.5-5.5_new_Plate2_A03	lane5998_GCGTAGTA_CTCTCTAT_Plate2_A03_L001_R1_val_1_GRCm38_ERCC_hisat2	E4.5-5.5_new_EM3	E4.5-5.5_new_Plate2	E5.5	Epiblast	E5.5_Epiblast
E4.5-5.5_new_Plate2_B03	E4.5-5.5_new_Plate2_B03	lane5998_GCGTAGTA_TATCCTCT_Plate2_B03_L001_R1_val_1_GRCm38_ERCC_hisat2	E4.5-5.5_new_EM3	E4.5-5.5_new_Plate2	E5.5	Epiblast	E5.5_Epiblast
E4.5-5.5_new_Plate2_H03	E4.5-5.5_new_Plate2_H03	lane5998_GCGTAGTA_TCTCTCCG_Plate2_H03_L001_R1_val_1_GRCm38_ERCC_hisat2	E4.5-5.5_new_EM4	E4.5-5.5_new_Plate2	E5.5	Epiblast	E5.5_Epiblast
E4.5-5.5_new_Plate1_D11	E4.5-5.5_new_Plate1_D11	lane5998_GCTCATGA_ACTGCATA_Plate1_D11_L001_R1_val_1_GRCm38_ERCC_hisat2	E4.5-5.5_new_EM1	E4.5-5.5_new_Plate1	E5.5	Epiblast	E5.5_Epiblast
E4.5-5.5_new_Plate1_A11	E4.5-5.5_new_Plate1_A11	lane5998_GCTCATGA_CTCTCTAT_Plate1_A11_L001_R1_val_1_GRCm38_ERCC_hisat2	E4.5-5.5_new_EM1	E4.5-5.5_new_Plate1	E5.5	Epiblast	E5.5_Epiblast
E4.5-5.5_new_Plate1_C11	E4.5-5.5_new_Plate1_C11	lane5998_GCTCATGA_GTAAGGAG_Plate1_C11_L001_R1_val_1_GRCm38_ERCC_hisat2	E4.5-5.5_new_EM1	E4.5-5.5_new_Plate1	E5.5	Epiblast	E5.5_Epiblast
E4.5-5.5_new_Plate1_B11	E4.5-5.5_new_Plate1_B11	lane5998_GCTCATGA_TATCCTCT_Plate1_B11_L001_R1_val_1_GRCm38_ERCC_hisat2	E4.5-5.5_new_EM1	E4.5-5.5_new_Plate1	E5.5	Epiblast	E5.5_Epiblast
E4.5-5.5_new_Plate1_D05	E4.5-5.5_new_Plate1_D05	lane5998_GGACTCCT_ACTGCATA_Plate1_D05_L001_R1_val_1_GRCm38_ERCC_hisat2	E4.5-5.5_new_EM1	E4.5-5.5_new_Plate1	E5.5	Epiblast	E5.5_Epiblast
E4.5-5.5_new_Plate1_C05	E4.5-5.5_new_Plate1_C05	lane5998_GGACTCCT_GTAAGGAG_Plate1_C05_L001_R1_val_1_GRCm38_ERCC_hisat2	E4.5-5.5_new_EM1	E4.5-5.5_new_Plate1	E5.5	Epiblast	E5.5_Epiblast
E4.5-5.5_new_Plate2_D02	E4.5-5.5_new_Plate2_D02	lane5998_GGAGCTAC_ACTGCATA_Plate2_D02_L001_R1_val_1_GRCm38_ERCC_hisat2	E4.5-5.5_new_EM3	E4.5-5.5_new_Plate2	E5.5	Epiblast	E5.5_Epiblast
E4.5-5.5_new_Plate2_G02	E4.5-5.5_new_Plate2_G02	lane5998_GGAGCTAC_CGTCTAAT_Plate2_G02_L001_R1_val_1_GRCm38_ERCC_hisat2	E4.5-5.5_new_EM4	E4.5-5.5_new_Plate2	E5.5	Epiblast	E5.5_Epiblast
E4.5-5.5_new_Plate2_A02	E4.5-5.5_new_Plate2_A02	lane5998_GGAGCTAC_CTCTCTAT_Plate2_A02_L001_R1_val_1_GRCm38_ERCC_hisat2	E4.5-5.5_new_EM3	E4.5-5.5_new_Plate2	E5.5	Epiblast	E5.5_Epiblast
E4.5-5.5_new_Plate2_B02	E4.5-5.5_new_Plate2_B02	lane5998_GGAGCTAC_TATCCTCT_Plate2_B02_L001_R1_val_1_GRCm38_ERCC_hisat2	E4.5-5.5_new_EM3	E4.5-5.5_new_Plate2	E5.5	Epiblast	E5.5_Epiblast
E4.5-5.5_new_Plate2_H02	E4.5-5.5_new_Plate2_H02	lane5998_GGAGCTAC_TCTCTCCG_Plate2_H02_L001_R1_val_1_GRCm38_ERCC_hisat2	E4.5-5.5_new_EM4	E4.5-5.5_new_Plate2	E5.5	Epiblast	E5.5_Epiblast
E4.5-5.5_new_Plate1_B01	E4.5-5.5_new_Plate1_B01	lane5998_TAAGGCGA_TATCCTCT_Plate1_B01_L001_R1_val_1_GRCm38_ERCC_hisat2	E4.5-5.5_new_EM1	E4.5-5.5_new_Plate1	E5.5	Epiblast	E5.5_Epiblast
E4.5-5.5_new_Plate2_E05	E4.5-5.5_new_Plate2_E05	lane5998_TACGCTGC_AAGGAGTA_Plate2_E05_L001_R1_val_1_GRCm38_ERCC_hisat2	E4.5-5.5_new_EM4	E4.5-5.5_new_Plate2	E5.5	Epiblast	E5.5_Epiblast
E4.5-5.5_new_Plate2_G05	E4.5-5.5_new_Plate2_G05	lane5998_TACGCTGC_CGTCTAAT_Plate2_G05_L001_R1_val_1_GRCm38_ERCC_hisat2	E4.5-5.5_new_EM4	E4.5-5.5_new_Plate2	E5.5	Epiblast	E5.5_Epiblast
E4.5-5.5_new_Plate2_F05	E4.5-5.5_new_Plate2_F05	lane5998_TACGCTGC_CTAAGCCT_Plate2_F05_L001_R1_val_1_GRCm38_ERCC_hisat2	E4.5-5.5_new_EM4	E4.5-5.5_new_Plate2	E5.5	Epiblast	E5.5_Epiblast
E4.5-5.5_new_Plate2_A05	E4.5-5.5_new_Plate2_A05	lane5998_TACGCTGC_CTCTCTAT_Plate2_A05_L001_R1_val_1_GRCm38_ERCC_hisat2	E4.5-5.5_new_EM3	E4.5-5.5_new_Plate2	E5.5	Epiblast	E5.5_Epiblast
E4.5-5.5_new_Plate2_C05	E4.5-5.5_new_Plate2_C05	lane5998_TACGCTGC_GTAAGGAG_Plate2_C05_L001_R1_val_1_GRCm38_ERCC_hisat2	E4.5-5.5_new_EM3	E4.5-5.5_new_Plate2	E5.5	Epiblast	E5.5_Epiblast
E4.5-5.5_new_Plate2_B05	E4.5-5.5_new_Plate2_B05	lane5998_TACGCTGC_TATCCTCT_Plate2_B05_L001_R1_val_1_GRCm38_ERCC_hisat2	E4.5-5.5_new_EM3	E4.5-5.5_new_Plate2	E5.5	Epiblast	E5.5_Epiblast
E4.5-5.5_new_Plate2_G07	E4.5-5.5_new_Plate2_G07	lane5998_TAGCGCTC_CGTCTAAT_Plate2_G07_L001_R1_val_1_GRCm38_ERCC_hisat2	E4.5-5.5_new_EM4	E4.5-5.5_new_Plate2	E5.5	Epiblast	E5.5_Epiblast
E4.5-5.5_new_Plate2_F07	E4.5-5.5_new_Plate2_F07	lane5998_TAGCGCTC_CTAAGCCT_Plate2_F07_L001_R1_val_1_GRCm38_ERCC_hisat2	E4.5-5.5_new_EM4	E4.5-5.5_new_Plate2	E5.5	Epiblast	E5.5_Epiblast
E4.5-5.5_new_Plate2_A07	E4.5-5.5_new_Plate2_A07	lane5998_TAGCGCTC_CTCTCTAT_Plate2_A07_L001_R1_val_1_GRCm38_ERCC_hisat2	E4.5-5.5_new_EM3	E4.5-5.5_new_Plate2	E5.5	Epiblast	E5.5_Epiblast
E4.5-5.5_new_Plate2_H07	E4.5-5.5_new_Plate2_H07	lane5998_TAGCGCTC_TCTCTCCG_Plate2_H07_L001_R1_val_1_GRCm38_ERCC_hisat2	E4.5-5.5_new_EM4	E4.5-5.5_new_Plate2	E5.5	Epiblast	E5.5_Epiblast
E4.5-5.5_new_Plate1_A04	E4.5-5.5_new_Plate1_A04	lane5998_TCCTGAGC_CTCTCTAT_Plate1_A04_L001_R1_val_1_GRCm38_ERCC_hisat2	E4.5-5.5_new_EM1	E4.5-5.5_new_Plate1	E5.5	Epiblast	E5.5_Epiblast
E4.5-5.5_new_Plate2_D12	E4.5-5.5_new_Plate2_D12	lane5998_TCGACGTC_ACTGCATA_Plate2_D12_L001_R1_val_1_GRCm38_ERCC_hisat2	E4.5-5.5_new_EM3	E4.5-5.5_new_Plate2	E5.5	Epiblast	E5.5_Epiblast
E4.5-5.5_new_Plate2_C12	E4.5-5.5_new_Plate2_C12	lane5998_TCGACGTC_GTAAGGAG_Plate2_C12_L001_R1_val_1_GRCm38_ERCC_hisat2	E4.5-5.5_new_EM3	E4.5-5.5_new_Plate2	E5.5	Epiblast	E5.5_Epiblast
E4.5-5.5_new_Plate2_B12	E4.5-5.5_new_Plate2_B12	lane5998_TCGACGTC_TATCCTCT_Plate2_B12_L001_R1_val_1_GRCm38_ERCC_hisat2	E4.5-5.5_new_EM3	E4.5-5.5_new_Plate2	E5.5	Epiblast	E5.5_Epiblast
E4.5-5.5_new_Plate2_E11	E4.5-5.5_new_Plate2_E11	lane5998_TGCAGCTA_AAGGAGTA_Plate2_E11_L001_R1_val_1_GRCm38_ERCC_hisat2	E4.5-5.5_new_EM4	E4.5-5.5_new_Plate2	E5.5	Epiblast	E5.5_Epiblast
E4.5-5.5_new_Plate2_G11	E4.5-5.5_new_Plate2_G11	lane5998_TGCAGCTA_CGTCTAAT_Plate2_G11_L001_R1_val_1_GRCm38_ERCC_hisat2	E4.5-5.5_new_EM4	E4.5-5.5_new_Plate2	E5.5	Epiblast	E5.5_Epiblast
E4.5-5.5_new_Plate2_F11	E4.5-5.5_new_Plate2_F11	lane5998_TGCAGCTA_CTAAGCCT_Plate2_F11_L001_R1_val_1_GRCm38_ERCC_hisat2	E4.5-5.5_new_EM4	E4.5-5.5_new_Plate2	E5.5	Epiblast	E5.5_Epiblast
E6.75_Plate2_E1	E6.75_Plate2_E1	lane5754_ACTCGCTA_AAGGAGTA_E6_75_Plate2_cell_5_E1_L001_R1_trimmed_GRCm38_ERCC_hisat2	E6.5_late_embryomixed	E6.5_late_Plate2	E6.5	Epiblast	E6.5_Epiblast
E6.75_Plate2_D1	E6.75_Plate2_D1	lane5754_ACTCGCTA_ACTGCATA_E6_75_Plate2_cell_4_D1_L001_R1_trimmed_GRCm38_ERCC_hisat2	E6.5_late_embryomixed	E6.5_late_Plate2	E6.5	Epiblast	E6.5_Epiblast
E6.75_Plate2_G1	E6.75_Plate2_G1	lane5754_ACTCGCTA_CGTCTAAT_E6_75_Plate2_cell_7_G1_L001_R1_trimmed_GRCm38_ERCC_hisat2	E6.5_late_embryomixed	E6.5_late_Plate2	E6.5	Epiblast	E6.5_Epiblast
E6.75_Plate2_A1	E6.75_Plate2_A1	lane5754_ACTCGCTA_CTCTCTAT_E6_75_Plate2_cell_1_A1_L001_R1_trimmed_GRCm38_ERCC_hisat2	E6.5_late_embryomixed	E6.5_late_Plate2	E6.5	Epiblast	E6.5_Epiblast
E6.75_Plate2_C1	E6.75_Plate2_C1	lane5754_ACTCGCTA_GTAAGGAG_E6_75_Plate2_cell_3_C1_L001_R1_trimmed_GRCm38_ERCC_hisat2	E6.5_late_embryomixed	E6.5_late_Plate2	E6.5	Primitive_Streak	E6.5_Primitive_Streak
E6.75_Plate2_B1	E6.75_Plate2_B1	lane5754_ACTCGCTA_TATCCTCT_E6_75_Plate2_cell_2_B1_L001_R1_trimmed_GRCm38_ERCC_hisat2	E6.5_late_embryomixed	E6.5_late_Plate2	E6.5	Primitive_Streak	E6.5_Primitive_Streak
E6.75_Plate2_E8	E6.75_Plate2_E8	lane5754_ACTGAGCG_AAGGAGTA_E6_75_Plate2_cell_61_E8_L001_R1_trimmed_GRCm38_ERCC_hisat2	E6.5_late_embryomixed	E6.5_late_Plate2	E6.5	Epiblast	E6.5_Epiblast
E6.75_Plate2_D8	E6.75_Plate2_D8	lane5754_ACTGAGCG_ACTGCATA_E6_75_Plate2_cell_60_D8_L001_R1_trimmed_GRCm38_ERCC_hisat2	E6.5_late_embryomixed	E6.5_late_Plate2	E6.5	Epiblast	E6.5_Epiblast
E6.75_Plate2_G8	E6.75_Plate2_G8	lane5754_ACTGAGCG_CGTCTAAT_E6_75_Plate2_cell_63_G8_L001_R1_trimmed_GRCm38_ERCC_hisat2	E6.5_late_embryomixed	E6.5_late_Plate2	E6.5	Epiblast	E6.5_Epiblast
E6.75_Plate2_F8	E6.75_Plate2_F8	lane5754_ACTGAGCG_CTAAGCCT_E6_75_Plate2_cell_62_F8_L001_R1_trimmed_GRCm38_ERCC_hisat2	E6.5_late_embryomixed	E6.5_late_Plate2	E6.5	Epiblast	E6.5_Epiblast
E6.75_Plate2_A8	E6.75_Plate2_A8	lane5754_ACTGAGCG_CTCTCTAT_E6_75_Plate2_cell_57_A8_L001_R1_trimmed_GRCm38_ERCC_hisat2	E6.5_late_embryomixed	E6.5_late_Plate2	E6.5	Mesoderm	E6.5_Mesoderm
E6.75_Plate2_C8	E6.75_Plate2_C8	lane5754_ACTGAGCG_GTAAGGAG_E6_75_Plate2_cell_59_C8_L001_R1_trimmed_GRCm38_ERCC_hisat2	E6.5_late_embryomixed	E6.5_late_Plate2	E6.5	Epiblast	E6.5_Epiblast
E6.75_Plate2_B8	E6.75_Plate2_B8	lane5754_ACTGAGCG_TATCCTCT_E6_75_Plate2_cell_58_B8_L001_R1_trimmed_GRCm38_ERCC_hisat2	E6.5_late_embryomixed	E6.5_late_Plate2	E6.5	Epiblast	E6.5_Epiblast
E6.75_Plate2_H8	E6.75_Plate2_H8	lane5754_ACTGAGCG_TCTCTCCG_E6_75_Plate2_cell_64_H8_L001_R1_trimmed_GRCm38_ERCC_hisat2	E6.5_late_embryomixed	E6.5_late_Plate2	E6.5	ExE_ectoderm	E6.5_ExE_ectoderm
E6.5_Plate2_H3	E6.5_Plate2_H3	lane5754_AGGCAGAA_TCTCTCCG_E6_5_Plate2_cell_24_H3_L001_R1_trimmed_GRCm38_ERCC_hisat2	E6.5_embryomixed	E6.5_Plate2	E6.5	Primitive_Streak	E6.5_Primitive_Streak
E6.75_Plate2_E6	E6.75_Plate2_E6	lane5754_ATGCGCAG_AAGGAGTA_E6_75_Plate2_cell_45_E6_L001_R1_trimmed_GRCm38_ERCC_hisat2	E6.5_late_embryomixed	E6.5_late_Plate2	E6.5	Primitive_Streak	E6.5_Primitive_Streak
E6.75_Plate2_G6	E6.75_Plate2_G6	lane5754_ATGCGCAG_CGTCTAAT_E6_75_Plate2_cell_47_G6_L001_R1_trimmed_GRCm38_ERCC_hisat2	E6.5_late_embryomixed	E6.5_late_Plate2	E6.5	Epiblast	E6.5_Epiblast
E6.75_Plate2_F6	E6.75_Plate2_F6	lane5754_ATGCGCAG_CTAAGCCT_E6_75_Plate2_cell_46_F6_L001_R1_trimmed_GRCm38_ERCC_hisat2	E6.5_late_embryomixed	E6.5_late_Plate2	E6.5	Epiblast	E6.5_Epiblast
E6.75_Plate2_A6	E6.75_Plate2_A6	lane5754_ATGCGCAG_CTCTCTAT_E6_75_Plate2_cell_41_A6_L001_R1_trimmed_GRCm38_ERCC_hisat2	E6.5_late_embryomixed	E6.5_late_Plate2	E6.5	Epiblast	E6.5_Epiblast
E6.75_Plate2_C6	E6.75_Plate2_C6	lane5754_ATGCGCAG_GTAAGGAG_E6_75_Plate2_cell_43_C6_L001_R1_trimmed_GRCm38_ERCC_hisat2	E6.5_late_embryomixed	E6.5_late_Plate2	E6.5	Epiblast	E6.5_Epiblast
E6.75_Plate2_B6	E6.75_Plate2_B6	lane5754_ATGCGCAG_TATCCTCT_E6_75_Plate2_cell_42_B6_L001_R1_trimmed_GRCm38_ERCC_hisat2	E6.5_late_embryomixed	E6.5_late_Plate2	E6.5	ExE_ectoderm	E6.5_ExE_ectoderm
E6.75_Plate2_E9	E6.75_Plate2_E9	lane5754_CCTAAGAC_AAGGAGTA_E6_75_Plate2_cell_69_E9_L001_R1_trimmed_GRCm38_ERCC_hisat2	E6.5_late_embryomixed	E6.5_late_Plate2	E6.5	Epiblast	E6.5_Epiblast
E6.75_Plate2_D9	E6.75_Plate2_D9	lane5754_CCTAAGAC_ACTGCATA_E6_75_Plate2_cell_68_D9_L001_R1_trimmed_GRCm38_ERCC_hisat2	E6.5_late_embryomixed	E6.5_late_Plate2	E6.5	Primitive_Streak	E6.5_Primitive_Streak
E6.75_Plate2_G9	E6.75_Plate2_G9	lane5754_CCTAAGAC_CGTCTAAT_E6_75_Plate2_cell_71_G9_L001_R1_trimmed_GRCm38_ERCC_hisat2	E6.5_late_embryomixed	E6.5_late_Plate2	E6.5	Epiblast	E6.5_Epiblast
E6.75_Plate2_A9	E6.75_Plate2_A9	lane5754_CCTAAGAC_CTCTCTAT_E6_75_Plate2_cell_65_A9_L001_R1_trimmed_GRCm38_ERCC_hisat2	E6.5_late_embryomixed	E6.5_late_Plate2	E6.5	Epiblast	E6.5_Epiblast
E6.75_Plate2_C9	E6.75_Plate2_C9	lane5754_CCTAAGAC_GTAAGGAG_E6_75_Plate2_cell_67_C9_L001_R1_trimmed_GRCm38_ERCC_hisat2	E6.5_late_embryomixed	E6.5_late_Plate2	E6.5	Epiblast	E6.5_Epiblast
E6.75_Plate2_B9	E6.75_Plate2_B9	lane5754_CCTAAGAC_TATCCTCT_E6_75_Plate2_cell_66_B9_L001_R1_trimmed_GRCm38_ERCC_hisat2	E6.5_late_embryomixed	E6.5_late_Plate2	E6.5	Epiblast	E6.5_Epiblast
E6.75_Plate2_H9	E6.75_Plate2_H9	lane5754_CCTAAGAC_TCTCTCCG_E6_75_Plate2_cell_72_H9_L001_R1_trimmed_GRCm38_ERCC_hisat2	E6.5_late_embryomixed	E6.5_late_Plate2	E6.5	Primitive_Streak	E6.5_Primitive_Streak
E6.75_Plate2_D10	E6.75_Plate2_D10	lane5754_CGATCAGT_ACTGCATA_E6_75_Plate2_cell_76_D10_L001_R1_trimmed_GRCm38_ERCC_hisat2	E6.5_late_embryomixed	E6.5_late_Plate2	E6.5	Epiblast	E6.5_Epiblast
E6.75_Plate2_G10	E6.75_Plate2_G10	lane5754_CGATCAGT_CGTCTAAT_E6_75_Plate2_cell_79_G10_L001_R1_trimmed_GRCm38_ERCC_hisat2	E6.5_late_embryomixed	E6.5_late_Plate2	E6.5	Epiblast	E6.5_Epiblast
E6.75_Plate2_F10	E6.75_Plate2_F10	lane5754_CGATCAGT_CTAAGCCT_E6_75_Plate2_cell_78_F10_L001_R1_trimmed_GRCm38_ERCC_hisat2	E6.5_late_embryomixed	E6.5_late_Plate2	E6.5	ExE_ectoderm	E6.5_ExE_ectoderm
E6.75_Plate2_A10	E6.75_Plate2_A10	lane5754_CGATCAGT_CTCTCTAT_E6_75_Plate2_cell_73_A10_L001_R1_trimmed_GRCm38_ERCC_hisat2	E6.5_late_embryomixed	E6.5_late_Plate2	E6.5	Epiblast	E6.5_Epiblast
E6.75_Plate2_C10	E6.75_Plate2_C10	lane5754_CGATCAGT_GTAAGGAG_E6_75_Plate2_cell_75_C10_L001_R1_trimmed_GRCm38_ERCC_hisat2	E6.5_late_embryomixed	E6.5_late_Plate2	E6.5	Primitive_Streak	E6.5_Primitive_Streak
E6.75_Plate2_B10	E6.75_Plate2_B10	lane5754_CGATCAGT_TATCCTCT_E6_75_Plate2_cell_74_B10_L001_R1_trimmed_GRCm38_ERCC_hisat2	E6.5_late_embryomixed	E6.5_late_Plate2	E6.5	Epiblast	E6.5_Epiblast
E6.75_Plate2_H10	E6.75_Plate2_H10	lane5754_CGATCAGT_TCTCTCCG_E6_75_Plate2_cell_80_H10_L001_R1_trimmed_GRCm38_ERCC_hisat2	E6.5_late_embryomixed	E6.5_late_Plate2	E6.5	Primitive_Streak	E6.5_Primitive_Streak
E6.75_Plate2_E4	E6.75_Plate2_E4	lane5754_CGGAGCCT_AAGGAGTA_E6_75_Plate2_cell_29_E4_L001_R1_trimmed_GRCm38_ERCC_hisat2	E6.5_late_embryomixed	E6.5_late_Plate2	E6.5	Epiblast	E6.5_Epiblast
E6.75_Plate2_D4	E6.75_Plate2_D4	lane5754_CGGAGCCT_ACTGCATA_E6_75_Plate2_cell_28_D4_L001_R1_trimmed_GRCm38_ERCC_hisat2	E6.5_late_embryomixed	E6.5_late_Plate2	E6.5	Epiblast	E6.5_Epiblast
E6.75_Plate2_G4	E6.75_Plate2_G4	lane5754_CGGAGCCT_CGTCTAAT_E6_75_Plate2_cell_31_G4_L001_R1_trimmed_GRCm38_ERCC_hisat2	E6.5_late_embryomixed	E6.5_late_Plate2	E6.5	Primitive_Streak	E6.5_Primitive_Streak
E6.75_Plate2_F4	E6.75_Plate2_F4	lane5754_CGGAGCCT_CTAAGCCT_E6_75_Plate2_cell_30_F4_L001_R1_trimmed_GRCm38_ERCC_hisat2	E6.5_late_embryomixed	E6.5_late_Plate2	E6.5	Epiblast	E6.5_Epiblast
E6.75_Plate2_C4	E6.75_Plate2_C4	lane5754_CGGAGCCT_GTAAGGAG_E6_75_Plate2_cell_27_C4_L001_R1_trimmed_GRCm38_ERCC_hisat2	E6.5_late_embryomixed	E6.5_late_Plate2	E6.5	Epiblast	E6.5_Epiblast
E6.75_Plate2_B4	E6.75_Plate2_B4	lane5754_CGGAGCCT_TATCCTCT_E6_75_Plate2_cell_26_B4_L001_R1_trimmed_GRCm38_ERCC_hisat2	E6.5_late_embryomixed	E6.5_late_Plate2	E6.5	Epiblast	E6.5_Epiblast
E6.75_Plate2_H4	E6.75_Plate2_H4	lane5754_CGGAGCCT_TCTCTCCG_E6_75_Plate2_cell_32_H4_L001_R1_trimmed_GRCm38_ERCC_hisat2	E6.5_late_embryomixed	E6.5_late_Plate2	E6.5	Primitive_Streak	E6.5_Primitive_Streak
E6.75_Plate2_G3	E6.75_Plate2_G3	lane5754_GCGTAGTA_CGTCTAAT_E6_75_Plate2_cell_23_G3_L001_R1_trimmed_GRCm38_ERCC_hisat2	E6.5_late_embryomixed	E6.5_late_Plate2	E6.5	ExE_ectoderm	E6.5_ExE_ectoderm
E6.75_Plate2_F3	E6.75_Plate2_F3	lane5754_GCGTAGTA_CTAAGCCT_E6_75_Plate2_cell_22_F3_L001_R1_trimmed_GRCm38_ERCC_hisat2	E6.5_late_embryomixed	E6.5_late_Plate2	E6.5	Epiblast	E6.5_Epiblast
E6.75_Plate2_A3	E6.75_Plate2_A3	lane5754_GCGTAGTA_CTCTCTAT_E6_75_Plate2_cell_17_A3_L001_R1_trimmed_GRCm38_ERCC_hisat2	E6.5_late_embryomixed	E6.5_late_Plate2	E6.5	Primitive_Streak	E6.5_Primitive_Streak
E6.75_Plate2_C3	E6.75_Plate2_C3	lane5754_GCGTAGTA_GTAAGGAG_E6_75_Plate2_cell_19_C3_L001_R1_trimmed_GRCm38_ERCC_hisat2	E6.5_late_embryomixed	E6.5_late_Plate2	E6.5	Primitive_Streak	E6.5_Primitive_Streak
E6.75_Plate2_B3	E6.75_Plate2_B3	lane5754_GCGTAGTA_TATCCTCT_E6_75_Plate2_cell_18_B3_L001_R1_trimmed_GRCm38_ERCC_hisat2	E6.5_late_embryomixed	E6.5_late_Plate2	E6.5	Epiblast	E6.5_Epiblast
E6.75_Plate2_H3	E6.75_Plate2_H3	lane5754_GCGTAGTA_TCTCTCCG_E6_75_Plate2_cell_24_H3_L001_R1_trimmed_GRCm38_ERCC_hisat2	E6.5_late_embryomixed	E6.5_late_Plate2	E6.5	Epiblast	E6.5_Epiblast
E6.75_Plate2_E2	E6.75_Plate2_E2	lane5754_GGAGCTAC_AAGGAGTA_E6_75_Plate2_cell_13_E2_L001_R1_trimmed_GRCm38_ERCC_hisat2	E6.5_late_embryomixed	E6.5_late_Plate2	E6.5	Epiblast	E6.5_Epiblast
E6.75_Plate2_D2	E6.75_Plate2_D2	lane5754_GGAGCTAC_ACTGCATA_E6_75_Plate2_cell_12_D2_L001_R1_trimmed_GRCm38_ERCC_hisat2	E6.5_late_embryomixed	E6.5_late_Plate2	E6.5	Epiblast	E6.5_Epiblast
E6.75_Plate2_F2	E6.75_Plate2_F2	lane5754_GGAGCTAC_CTAAGCCT_E6_75_Plate2_cell_14_F2_L001_R1_trimmed_GRCm38_ERCC_hisat2	E6.5_late_embryomixed	E6.5_late_Plate2	E6.5	Primitive_Streak	E6.5_Primitive_Streak
E6.75_Plate2_A2	E6.75_Plate2_A2	lane5754_GGAGCTAC_CTCTCTAT_E6_75_Plate2_cell_9_A2_L001_R1_trimmed_GRCm38_ERCC_hisat2	E6.5_late_embryomixed	E6.5_late_Plate2	E6.5	Primitive_Streak	E6.5_Primitive_Streak
E6.75_Plate2_C2	E6.75_Plate2_C2	lane5754_GGAGCTAC_GTAAGGAG_E6_75_Plate2_cell_11_C2_L001_R1_trimmed_GRCm38_ERCC_hisat2	E6.5_late_embryomixed	E6.5_late_Plate2	E6.5	Epiblast	E6.5_Epiblast
E6.75_Plate2_B2	E6.75_Plate2_B2	lane5754_GGAGCTAC_TATCCTCT_E6_75_Plate2_cell_10_B2_L001_R1_trimmed_GRCm38_ERCC_hisat2	E6.5_late_embryomixed	E6.5_late_Plate2	E6.5	Epiblast	E6.5_Epiblast
E6.75_Plate2_H2	E6.75_Plate2_H2	lane5754_GGAGCTAC_TCTCTCCG_E6_75_Plate2_cell_16_H2_L001_R1_trimmed_GRCm38_ERCC_hisat2	E6.5_late_embryomixed	E6.5_late_Plate2	E6.5	Epiblast	E6.5_Epiblast
E6.75_Plate2_E5	E6.75_Plate2_E5	lane5754_TACGCTGC_AAGGAGTA_E6_75_Plate2_cell_37_E5_L001_R1_trimmed_GRCm38_ERCC_hisat2	E6.5_late_embryomixed	E6.5_late_Plate2	E6.5	Epiblast	E6.5_Epiblast
E6.75_Plate2_D5	E6.75_Plate2_D5	lane5754_TACGCTGC_ACTGCATA_E6_75_Plate2_cell_36_D5_L001_R1_trimmed_GRCm38_ERCC_hisat2	E6.5_late_embryomixed	E6.5_late_Plate2	E6.5	Epiblast	E6.5_Epiblast
E6.75_Plate2_F5	E6.75_Plate2_F5	lane5754_TACGCTGC_CTAAGCCT_E6_75_Plate2_cell_38_F5_L001_R1_trimmed_GRCm38_ERCC_hisat2	E6.5_late_embryomixed	E6.5_late_Plate2	E6.5	Primitive_Streak	E6.5_Primitive_Streak
E6.75_Plate2_A5	E6.75_Plate2_A5	lane5754_TACGCTGC_CTCTCTAT_E6_75_Plate2_cell_33_A5_L001_R1_trimmed_GRCm38_ERCC_hisat2	E6.5_late_embryomixed	E6.5_late_Plate2	E6.5	Primitive_Streak	E6.5_Primitive_Streak
E6.75_Plate2_C5	E6.75_Plate2_C5	lane5754_TACGCTGC_GTAAGGAG_E6_75_Plate2_cell_35_C5_L001_R1_trimmed_GRCm38_ERCC_hisat2	E6.5_late_embryomixed	E6.5_late_Plate2	E6.5	Mesoderm	E6.5_Mesoderm
E6.75_Plate2_H5	E6.75_Plate2_H5	lane5754_TACGCTGC_TCTCTCCG_E6_75_Plate2_cell_40_H5_L001_R1_trimmed_GRCm38_ERCC_hisat2	E6.5_late_embryomixed	E6.5_late_Plate2	E6.5	Epiblast	E6.5_Epiblast
E6.75_Plate2_E7	E6.75_Plate2_E7	lane5754_TAGCGCTC_AAGGAGTA_E6_75_Plate2_cell_53_E7_L001_R1_trimmed_GRCm38_ERCC_hisat2	E6.5_late_embryomixed	E6.5_late_Plate2	E6.5	Epiblast	E6.5_Epiblast
E6.75_Plate2_D7	E6.75_Plate2_D7	lane5754_TAGCGCTC_ACTGCATA_E6_75_Plate2_cell_52_D7_L001_R1_trimmed_GRCm38_ERCC_hisat2	E6.5_late_embryomixed	E6.5_late_Plate2	E6.5	Mesoderm	E6.5_Mesoderm
E6.75_Plate2_G7	E6.75_Plate2_G7	lane5754_TAGCGCTC_CGTCTAAT_E6_75_Plate2_cell_55_G7_L001_R1_trimmed_GRCm38_ERCC_hisat2	E6.5_late_embryomixed	E6.5_late_Plate2	E6.5	Epiblast	E6.5_Epiblast
E6.75_Plate2_F7	E6.75_Plate2_F7	lane5754_TAGCGCTC_CTAAGCCT_E6_75_Plate2_cell_54_F7_L001_R1_trimmed_GRCm38_ERCC_hisat2	E6.5_late_embryomixed	E6.5_late_Plate2	E6.5	Epiblast	E6.5_Epiblast
E6.75_Plate2_A7	E6.75_Plate2_A7	lane5754_TAGCGCTC_CTCTCTAT_E6_75_Plate2_cell_49_A7_L001_R1_trimmed_GRCm38_ERCC_hisat2	E6.5_late_embryomixed	E6.5_late_Plate2	E6.5	Epiblast	E6.5_Epiblast
E6.75_Plate2_C7	E6.75_Plate2_C7	lane5754_TAGCGCTC_GTAAGGAG_E6_75_Plate2_cell_51_C7_L001_R1_trimmed_GRCm38_ERCC_hisat2	E6.5_late_embryomixed	E6.5_late_Plate2	E6.5	Epiblast	E6.5_Epiblast
E6.75_Plate2_G12	E6.75_Plate2_G12	lane5754_TCGACGTC_CGTCTAAT_E6_75_Plate2_cell_95_G12_L001_R1_trimmed_GRCm38_ERCC_hisat2	E6.5_late_embryomixed	E6.5_late_Plate2	E6.5	Epiblast	E6.5_Epiblast
E6.75_Plate2_F12	E6.75_Plate2_F12	lane5754_TCGACGTC_CTAAGCCT_E6_75_Plate2_cell_94_F12_L001_R1_trimmed_GRCm38_ERCC_hisat2	E6.5_late_embryomixed	E6.5_late_Plate2	E6.5	Mesoderm	E6.5_Mesoderm
E6.75_Plate2_A12	E6.75_Plate2_A12	lane5754_TCGACGTC_CTCTCTAT_E6_75_Plate2_cell_89_A12_L001_R1_trimmed_GRCm38_ERCC_hisat2	E6.5_late_embryomixed	E6.5_late_Plate2	E6.5	Epiblast	E6.5_Epiblast
E6.75_Plate2_C12	E6.75_Plate2_C12	lane5754_TCGACGTC_GTAAGGAG_E6_75_Plate2_cell_91_C12_L001_R1_trimmed_GRCm38_ERCC_hisat2	E6.5_late_embryomixed	E6.5_late_Plate2	E6.5	Epiblast	E6.5_Epiblast
E6.75_Plate2_B12	E6.75_Plate2_B12	lane5754_TCGACGTC_TATCCTCT_E6_75_Plate2_cell_90_B12_L001_R1_trimmed_GRCm38_ERCC_hisat2	E6.5_late_embryomixed	E6.5_late_Plate2	E6.5	Epiblast	E6.5_Epiblast
E6.75_Plate2_E11	E6.75_Plate2_E11	lane5754_TGCAGCTA_AAGGAGTA_E6_75_Plate2_cell_85_E11_L001_R1_trimmed_GRCm38_ERCC_hisat2	E6.5_late_embryomixed	E6.5_late_Plate2	E6.5	Epiblast	E6.5_Epiblast
E6.75_Plate2_D11	E6.75_Plate2_D11	lane5754_TGCAGCTA_ACTGCATA_E6_75_Plate2_cell_84_D11_L001_R1_trimmed_GRCm38_ERCC_hisat2	E6.5_late_embryomixed	E6.5_late_Plate2	E6.5	Mesoderm	E6.5_Mesoderm
E6.75_Plate2_G11	E6.75_Plate2_G11	lane5754_TGCAGCTA_CGTCTAAT_E6_75_Plate2_cell_87_G11_L001_R1_trimmed_GRCm38_ERCC_hisat2	E6.5_late_embryomixed	E6.5_late_Plate2	E6.5	Epiblast	E6.5_Epiblast
E6.75_Plate2_F11	E6.75_Plate2_F11	lane5754_TGCAGCTA_CTAAGCCT_E6_75_Plate2_cell_86_F11_L001_R1_trimmed_GRCm38_ERCC_hisat2	E6.5_late_embryomixed	E6.5_late_Plate2	E6.5	Epiblast	E6.5_Epiblast
E6.75_Plate2_A11	E6.75_Plate2_A11	lane5754_TGCAGCTA_CTCTCTAT_E6_75_Plate2_cell_81_A11_L001_R1_trimmed_GRCm38_ERCC_hisat2	E6.5_late_embryomixed	E6.5_late_Plate2	E6.5	Epiblast	E6.5_Epiblast
E6.75_Plate2_C11	E6.75_Plate2_C11	lane5754_TGCAGCTA_GTAAGGAG_E6_75_Plate2_cell_83_C11_L001_R1_trimmed_GRCm38_ERCC_hisat2	E6.5_late_embryomixed	E6.5_late_Plate2	E6.5	Primitive_Streak	E6.5_Primitive_Streak
E6.75_Plate2_B11	E6.75_Plate2_B11	lane5754_TGCAGCTA_TATCCTCT_E6_75_Plate2_cell_82_B11_L001_R1_trimmed_GRCm38_ERCC_hisat2	E6.5_late_embryomixed	E6.5_late_Plate2	E6.5	ExE_ectoderm	E6.5_ExE_ectoderm
E6.5_Plate3_D9	E6.5_Plate3_D9	lane5763_AAGAGGCA_ACTGCATA_E6_5_Plate3_cell_68_D9_L001_R1_trimmed_GRCm38_ERCC_hisat2	E6.5_embryomixed	E6.5_Plate3	E6.5	Epiblast	E6.5_Epiblast
E6.5_Plate3_G9	E6.5_Plate3_G9	lane5763_AAGAGGCA_CGTCTAAT_E6_5_Plate3_cell_71_G9_L001_R1_trimmed_GRCm38_ERCC_hisat2	E6.5_embryomixed	E6.5_Plate3	E6.5	Primitive_Streak	E6.5_Primitive_Streak
E6.5_Plate3_F9	E6.5_Plate3_F9	lane5763_AAGAGGCA_CTAAGCCT_E6_5_Plate3_cell_70_F9_L001_R1_trimmed_GRCm38_ERCC_hisat2	E6.5_embryomixed	E6.5_Plate3	E6.5	Primitive_Streak	E6.5_Primitive_Streak
E6.5_Plate3_A9	E6.5_Plate3_A9	lane5763_AAGAGGCA_CTCTCTAT_E6_5_Plate3_cell_65_A9_L001_R1_trimmed_GRCm38_ERCC_hisat2	E6.5_embryomixed	E6.5_Plate3	E6.5	Epiblast	E6.5_Epiblast
E6.5_Plate3_C9	E6.5_Plate3_C9	lane5763_AAGAGGCA_GTAAGGAG_E6_5_Plate3_cell_67_C9_L001_R1_trimmed_GRCm38_ERCC_hisat2	E6.5_embryomixed	E6.5_Plate3	E6.5	Epiblast	E6.5_Epiblast
E6.5_Plate3_H9	E6.5_Plate3_H9	lane5763_AAGAGGCA_TCTCTCCG_E6_5_Plate3_cell_72_H9_L001_R1_trimmed_GRCm38_ERCC_hisat2	E6.5_embryomixed	E6.5_Plate3	E6.5	Epiblast	E6.5_Epiblast
E6.5_Plate3_G3	E6.5_Plate3_G3	lane5763_AGGCAGAA_CGTCTAAT_E6_5_Plate3_cell_23_G3_L001_R1_trimmed_GRCm38_ERCC_hisat2	E6.5_embryomixed	E6.5_Plate3	E6.5	Primitive_Streak	E6.5_Primitive_Streak
E6.5_Plate3_F3	E6.5_Plate3_F3	lane5763_AGGCAGAA_CTAAGCCT_E6_5_Plate3_cell_22_F3_L001_R1_trimmed_GRCm38_ERCC_hisat2	E6.5_embryomixed	E6.5_Plate3	E6.5	Primitive_Streak	E6.5_Primitive_Streak
E6.5_Plate3_A3	E6.5_Plate3_A3	lane5763_AGGCAGAA_CTCTCTAT_E6_5_Plate3_cell_17_A3_L001_R1_trimmed_GRCm38_ERCC_hisat2	E6.5_embryomixed	E6.5_Plate3	E6.5	Primitive_Streak	E6.5_Primitive_Streak
E6.5_Plate3_C3	E6.5_Plate3_C3	lane5763_AGGCAGAA_GTAAGGAG_E6_5_Plate3_cell_19_C3_L001_R1_trimmed_GRCm38_ERCC_hisat2	E6.5_embryomixed	E6.5_Plate3	E6.5	Epiblast	E6.5_Epiblast
E6.5_Plate3_B3	E6.5_Plate3_B3	lane5763_AGGCAGAA_TATCCTCT_E6_5_Plate3_cell_18_B3_L001_R1_trimmed_GRCm38_ERCC_hisat2	E6.5_embryomixed	E6.5_Plate3	E6.5	Epiblast	E6.5_Epiblast
E6.5_Plate3_H3	E6.5_Plate3_H3	lane5763_AGGCAGAA_TCTCTCCG_E6_5_Plate3_cell_24_H3_L001_R1_trimmed_GRCm38_ERCC_hisat2	E6.5_embryomixed	E6.5_Plate3	E6.5	Epiblast	E6.5_Epiblast
E6.5_Plate3_D12	E6.5_Plate3_D12	lane5763_ATCTCAGG_ACTGCATA_E6_5_Plate3_cell_92_D12_L001_R1_trimmed_GRCm38_ERCC_hisat2	E6.5_embryomixed	E6.5_Plate3	E6.5	Primitive_Streak	E6.5_Primitive_Streak
E6.5_Plate3_G12	E6.5_Plate3_G12	lane5763_ATCTCAGG_CGTCTAAT_E6_5_Plate3_cell_95_G12_L001_R1_trimmed_GRCm38_ERCC_hisat2	E6.5_embryomixed	E6.5_Plate3	E6.5	Primitive_Streak	E6.5_Primitive_Streak
E6.5_Plate3_F12	E6.5_Plate3_F12	lane5763_ATCTCAGG_CTAAGCCT_E6_5_Plate3_cell_94_F12_L001_R1_trimmed_GRCm38_ERCC_hisat2	E6.5_embryomixed	E6.5_Plate3	E6.5	Epiblast	E6.5_Epiblast
E6.5_Plate3_A12	E6.5_Plate3_A12	lane5763_ATCTCAGG_CTCTCTAT_E6_5_Plate3_cell_89_A12_L001_R1_trimmed_GRCm38_ERCC_hisat2	E6.5_embryomixed	E6.5_Plate3	E6.5	Epiblast	E6.5_Epiblast
E6.5_Plate3_B12	E6.5_Plate3_B12	lane5763_ATCTCAGG_TATCCTCT_E6_5_Plate3_cell_90_B12_L001_R1_trimmed_GRCm38_ERCC_hisat2	E6.5_embryomixed	E6.5_Plate3	E6.5	Primitive_Streak	E6.5_Primitive_Streak
E6.5_Plate3_E8	E6.5_Plate3_E8	lane5763_CGAGGCTG_AAGGAGTA_E6_5_Plate3_cell_61_E8_L001_R1_trimmed_GRCm38_ERCC_hisat2	E6.5_embryomixed	E6.5_Plate3	E6.5	Epiblast	E6.5_Epiblast
E6.5_Plate3_D8	E6.5_Plate3_D8	lane5763_CGAGGCTG_ACTGCATA_E6_5_Plate3_cell_60_D8_L001_R1_trimmed_GRCm38_ERCC_hisat2	E6.5_embryomixed	E6.5_Plate3	E6.5	Epiblast	E6.5_Epiblast
E6.5_Plate3_G8	E6.5_Plate3_G8	lane5763_CGAGGCTG_CGTCTAAT_E6_5_Plate3_cell_63_G8_L001_R1_trimmed_GRCm38_ERCC_hisat2	E6.5_embryomixed	E6.5_Plate3	E6.5	Epiblast	E6.5_Epiblast
E6.5_Plate3_F8	E6.5_Plate3_F8	lane5763_CGAGGCTG_CTAAGCCT_E6_5_Plate3_cell_62_F8_L001_R1_trimmed_GRCm38_ERCC_hisat2	E6.5_embryomixed	E6.5_Plate3	E6.5	Epiblast	E6.5_Epiblast
E6.5_Plate3_A8	E6.5_Plate3_A8	lane5763_CGAGGCTG_CTCTCTAT_E6_5_Plate3_cell_57_A8_L001_R1_trimmed_GRCm38_ERCC_hisat2	E6.5_embryomixed	E6.5_Plate3	E6.5	Epiblast	E6.5_Epiblast
E6.5_Plate3_B8	E6.5_Plate3_B8	lane5763_CGAGGCTG_TATCCTCT_E6_5_Plate3_cell_58_B8_L001_R1_trimmed_GRCm38_ERCC_hisat2	E6.5_embryomixed	E6.5_Plate3	E6.5	Epiblast	E6.5_Epiblast
E6.5_Plate3_H8	E6.5_Plate3_H8	lane5763_CGAGGCTG_TCTCTCCG_E6_5_Plate3_cell_64_H8_L001_R1_trimmed_GRCm38_ERCC_hisat2	E6.5_embryomixed	E6.5_Plate3	E6.5	Epiblast	E6.5_Epiblast
E6.5_Plate3_E2	E6.5_Plate3_E2	lane5763_CGTACTAG_AAGGAGTA_E6_5_Plate3_cell_13_E2_L001_R1_trimmed_GRCm38_ERCC_hisat2	E6.5_embryomixed	E6.5_Plate3	E6.5	Epiblast	E6.5_Epiblast
E6.5_Plate3_D2	E6.5_Plate3_D2	lane5763_CGTACTAG_ACTGCATA_E6_5_Plate3_cell_12_D2_L001_R1_trimmed_GRCm38_ERCC_hisat2	E6.5_embryomixed	E6.5_Plate3	E6.5	Primitive_Streak	E6.5_Primitive_Streak
E6.5_Plate3_A2	E6.5_Plate3_A2	lane5763_CGTACTAG_CTCTCTAT_E6_5_Plate3_cell_9_A2_L001_R1_trimmed_GRCm38_ERCC_hisat2	E6.5_embryomixed	E6.5_Plate3	E6.5	Epiblast	E6.5_Epiblast
E6.5_Plate3_C2	E6.5_Plate3_C2	lane5763_CGTACTAG_GTAAGGAG_E6_5_Plate3_cell_11_C2_L001_R1_trimmed_GRCm38_ERCC_hisat2	E6.5_embryomixed	E6.5_Plate3	E6.5	Epiblast	E6.5_Epiblast
E6.5_Plate3_H2	E6.5_Plate3_H2	lane5763_CGTACTAG_TCTCTCCG_E6_5_Plate3_cell_16_H2_L001_R1_trimmed_GRCm38_ERCC_hisat2	E6.5_embryomixed	E6.5_Plate3	E6.5	ExE_ectoderm	E6.5_ExE_ectoderm
E6.5_Plate3_D7	E6.5_Plate3_D7	lane5763_CTCTCTAC_ACTGCATA_E6_5_Plate3_cell_52_D7_L001_R1_trimmed_GRCm38_ERCC_hisat2	E6.5_embryomixed	E6.5_Plate3	E6.5	Epiblast	E6.5_Epiblast
E6.5_Plate3_G7	E6.5_Plate3_G7	lane5763_CTCTCTAC_CGTCTAAT_E6_5_Plate3_cell_55_G7_L001_R1_trimmed_GRCm38_ERCC_hisat2	E6.5_embryomixed	E6.5_Plate3	E6.5	Epiblast	E6.5_Epiblast
E6.5_Plate3_A7	E6.5_Plate3_A7	lane5763_CTCTCTAC_CTCTCTAT_E6_5_Plate3_cell_49_A7_L001_R1_trimmed_GRCm38_ERCC_hisat2	E6.5_embryomixed	E6.5_Plate3	E6.5	Epiblast	E6.5_Epiblast
E6.5_Plate3_C7	E6.5_Plate3_C7	lane5763_CTCTCTAC_GTAAGGAG_E6_5_Plate3_cell_51_C7_L001_R1_trimmed_GRCm38_ERCC_hisat2	E6.5_embryomixed	E6.5_Plate3	E6.5	Epiblast	E6.5_Epiblast
E6.5_Plate3_B7	E6.5_Plate3_B7	lane5763_CTCTCTAC_TATCCTCT_E6_5_Plate3_cell_50_B7_L001_R1_trimmed_GRCm38_ERCC_hisat2	E6.5_embryomixed	E6.5_Plate3	E6.5	Epiblast	E6.5_Epiblast
E6.5_Plate3_G11	E6.5_Plate3_G11	lane5763_GCTCATGA_CGTCTAAT_E6_5_Plate3_cell_87_G11_L001_R1_trimmed_GRCm38_ERCC_hisat2	E6.5_embryomixed	E6.5_Plate3	E6.5	Epiblast	E6.5_Epiblast
E6.5_Plate3_F11	E6.5_Plate3_F11	lane5763_GCTCATGA_CTAAGCCT_E6_5_Plate3_cell_86_F11_L001_R1_trimmed_GRCm38_ERCC_hisat2	E6.5_embryomixed	E6.5_Plate3	E6.5	Epiblast	E6.5_Epiblast
E6.5_Plate3_A11	E6.5_Plate3_A11	lane5763_GCTCATGA_CTCTCTAT_E6_5_Plate3_cell_81_A11_L001_R1_trimmed_GRCm38_ERCC_hisat2	E6.5_embryomixed	E6.5_Plate3	E6.5	Epiblast	E6.5_Epiblast
E6.5_Plate3_H11	E6.5_Plate3_H11	lane5763_GCTCATGA_TCTCTCCG_E6_5_Plate3_cell_88_H11_L001_R1_trimmed_GRCm38_ERCC_hisat2	E6.5_embryomixed	E6.5_Plate3	E6.5	Primitive_Streak	E6.5_Primitive_Streak
E6.5_Plate3_G5	E6.5_Plate3_G5	lane5763_GGACTCCT_CGTCTAAT_E6_5_Plate3_cell_39_G5_L001_R1_trimmed_GRCm38_ERCC_hisat2	E6.5_embryomixed	E6.5_Plate3	E6.5	Primitive_Streak	E6.5_Primitive_Streak
E6.5_Plate3_F5	E6.5_Plate3_F5	lane5763_GGACTCCT_CTAAGCCT_E6_5_Plate3_cell_38_F5_L001_R1_trimmed_GRCm38_ERCC_hisat2	E6.5_embryomixed	E6.5_Plate3	E6.5	Epiblast	E6.5_Epiblast
E6.5_Plate3_A5	E6.5_Plate3_A5	lane5763_GGACTCCT_CTCTCTAT_E6_5_Plate3_cell_33_A5_L001_R1_trimmed_GRCm38_ERCC_hisat2	E6.5_embryomixed	E6.5_Plate3	E6.5	Epiblast	E6.5_Epiblast
E6.5_Plate3_C5	E6.5_Plate3_C5	lane5763_GGACTCCT_GTAAGGAG_E6_5_Plate3_cell_35_C5_L001_R1_trimmed_GRCm38_ERCC_hisat2	E6.5_embryomixed	E6.5_Plate3	E6.5	Primitive_Streak	E6.5_Primitive_Streak
E6.5_Plate3_B5	E6.5_Plate3_B5	lane5763_GGACTCCT_TATCCTCT_E6_5_Plate3_cell_34_B5_L001_R1_trimmed_GRCm38_ERCC_hisat2	E6.5_embryomixed	E6.5_Plate3	E6.5	Epiblast	E6.5_Epiblast
E6.5_Plate3_H5	E6.5_Plate3_H5	lane5763_GGACTCCT_TCTCTCCG_E6_5_Plate3_cell_40_H5_L001_R1_trimmed_GRCm38_ERCC_hisat2	E6.5_embryomixed	E6.5_Plate3	E6.5	Epiblast	E6.5_Epiblast
E6.5_Plate3_G10	E6.5_Plate3_G10	lane5763_GTAGAGGA_CGTCTAAT_E6_5_Plate3_cell_79_G10_L001_R1_trimmed_GRCm38_ERCC_hisat2	E6.5_embryomixed	E6.5_Plate3	E6.5	Epiblast	E6.5_Epiblast
E6.5_Plate3_F10	E6.5_Plate3_F10	lane5763_GTAGAGGA_CTAAGCCT_E6_5_Plate3_cell_78_F10_L001_R1_trimmed_GRCm38_ERCC_hisat2	E6.5_embryomixed	E6.5_Plate3	E6.5	Primitive_Streak	E6.5_Primitive_Streak
E6.5_Plate3_A10	E6.5_Plate3_A10	lane5763_GTAGAGGA_CTCTCTAT_E6_5_Plate3_cell_73_A10_L001_R1_trimmed_GRCm38_ERCC_hisat2	E6.5_embryomixed	E6.5_Plate3	E6.5	Epiblast	E6.5_Epiblast
E6.5_Plate3_C10	E6.5_Plate3_C10	lane5763_GTAGAGGA_GTAAGGAG_E6_5_Plate3_cell_75_C10_L001_R1_trimmed_GRCm38_ERCC_hisat2	E6.5_embryomixed	E6.5_Plate3	E6.5	ExE_ectoderm	E6.5_ExE_ectoderm
E6.5_Plate3_B10	E6.5_Plate3_B10	lane5763_GTAGAGGA_TATCCTCT_E6_5_Plate3_cell_74_B10_L001_R1_trimmed_GRCm38_ERCC_hisat2	E6.5_embryomixed	E6.5_Plate3	E6.5	Primitive_Streak	E6.5_Primitive_Streak
E6.5_Plate3_H10	E6.5_Plate3_H10	lane5763_GTAGAGGA_TCTCTCCG_E6_5_Plate3_cell_80_H10_L001_R1_trimmed_GRCm38_ERCC_hisat2	E6.5_embryomixed	E6.5_Plate3	E6.5	Epiblast	E6.5_Epiblast
E6.5_Plate3_E1	E6.5_Plate3_E1	lane5763_TAAGGCGA_AAGGAGTA_E6_5_Plate3_cell_5_E1_L001_R1_trimmed_GRCm38_ERCC_hisat2	E6.5_embryomixed	E6.5_Plate3	E6.5	Epiblast	E6.5_Epiblast
E6.5_Plate3_D1	E6.5_Plate3_D1	lane5763_TAAGGCGA_ACTGCATA_E6_5_Plate3_cell_4_D1_L001_R1_trimmed_GRCm38_ERCC_hisat2	E6.5_embryomixed	E6.5_Plate3	E6.5	Epiblast	E6.5_Epiblast
E6.5_Plate3_G1	E6.5_Plate3_G1	lane5763_TAAGGCGA_CGTCTAAT_E6_5_Plate3_cell_7_G1_L001_R1_trimmed_GRCm38_ERCC_hisat2	E6.5_embryomixed	E6.5_Plate3	E6.5	Epiblast	E6.5_Epiblast
E6.5_Plate3_A1	E6.5_Plate3_A1	lane5763_TAAGGCGA_CTCTCTAT_E6_5_Plate3_cell_1_A1_L001_R1_trimmed_GRCm38_ERCC_hisat2	E6.5_embryomixed	E6.5_Plate3	E6.5	Epiblast	E6.5_Epiblast
E6.5_Plate3_C1	E6.5_Plate3_C1	lane5763_TAAGGCGA_GTAAGGAG_E6_5_Plate3_cell_3_C1_L001_R1_trimmed_GRCm38_ERCC_hisat2	E6.5_embryomixed	E6.5_Plate3	E6.5	Epiblast	E6.5_Epiblast
E6.5_Plate3_B1	E6.5_Plate3_B1	lane5763_TAAGGCGA_TATCCTCT_E6_5_Plate3_cell_2_B1_L001_R1_trimmed_GRCm38_ERCC_hisat2	E6.5_embryomixed	E6.5_Plate3	E6.5	Epiblast	E6.5_Epiblast
E6.5_Plate3_D6	E6.5_Plate3_D6	lane5763_TAGGCATG_ACTGCATA_E6_5_Plate3_cell_44_D6_L001_R1_trimmed_GRCm38_ERCC_hisat2	E6.5_embryomixed	E6.5_Plate3	E6.5	Epiblast	E6.5_Epiblast
E6.5_Plate3_G6	E6.5_Plate3_G6	lane5763_TAGGCATG_CGTCTAAT_E6_5_Plate3_cell_47_G6_L001_R1_trimmed_GRCm38_ERCC_hisat2	E6.5_embryomixed	E6.5_Plate3	E6.5	Epiblast	E6.5_Epiblast
E6.5_Plate3_F6	E6.5_Plate3_F6	lane5763_TAGGCATG_CTAAGCCT_E6_5_Plate3_cell_46_F6_L001_R1_trimmed_GRCm38_ERCC_hisat2	E6.5_embryomixed	E6.5_Plate3	E6.5	Epiblast	E6.5_Epiblast
E6.5_Plate3_A6	E6.5_Plate3_A6	lane5763_TAGGCATG_CTCTCTAT_E6_5_Plate3_cell_41_A6_L001_R1_trimmed_GRCm38_ERCC_hisat2	E6.5_embryomixed	E6.5_Plate3	E6.5	ExE_ectoderm	E6.5_ExE_ectoderm
E6.5_Plate3_C6	E6.5_Plate3_C6	lane5763_TAGGCATG_GTAAGGAG_E6_5_Plate3_cell_43_C6_L001_R1_trimmed_GRCm38_ERCC_hisat2	E6.5_embryomixed	E6.5_Plate3	E6.5	Epiblast	E6.5_Epiblast
E6.5_Plate3_B6	E6.5_Plate3_B6	lane5763_TAGGCATG_TATCCTCT_E6_5_Plate3_cell_42_B6_L001_R1_trimmed_GRCm38_ERCC_hisat2	E6.5_embryomixed	E6.5_Plate3	E6.5	Epiblast	E6.5_Epiblast
E6.5_Plate3_H6	E6.5_Plate3_H6	lane5763_TAGGCATG_TCTCTCCG_E6_5_Plate3_cell_48_H6_L001_R1_trimmed_GRCm38_ERCC_hisat2	E6.5_embryomixed	E6.5_Plate3	E6.5	Epiblast	E6.5_Epiblast
E6.5_Plate3_D4	E6.5_Plate3_D4	lane5763_TCCTGAGC_ACTGCATA_E6_5_Plate3_cell_28_D4_L001_R1_trimmed_GRCm38_ERCC_hisat2	E6.5_embryomixed	E6.5_Plate3	E6.5	Epiblast	E6.5_Epiblast
E6.5_Plate3_G4	E6.5_Plate3_G4	lane5763_TCCTGAGC_CGTCTAAT_E6_5_Plate3_cell_31_G4_L001_R1_trimmed_GRCm38_ERCC_hisat2	E6.5_embryomixed	E6.5_Plate3	E6.5	Epiblast	E6.5_Epiblast
E6.5_Plate3_F4	E6.5_Plate3_F4	lane5763_TCCTGAGC_CTAAGCCT_E6_5_Plate3_cell_30_F4_L001_R1_trimmed_GRCm38_ERCC_hisat2	E6.5_embryomixed	E6.5_Plate3	E6.5	Epiblast	E6.5_Epiblast
E6.5_Plate3_A4	E6.5_Plate3_A4	lane5763_TCCTGAGC_CTCTCTAT_E6_5_Plate3_cell_25_A4_L001_R1_trimmed_GRCm38_ERCC_hisat2	E6.5_embryomixed	E6.5_Plate3	E6.5	Epiblast	E6.5_Epiblast
E6.5_Plate3_C4	E6.5_Plate3_C4	lane5763_TCCTGAGC_GTAAGGAG_E6_5_Plate3_cell_27_C4_L001_R1_trimmed_GRCm38_ERCC_hisat2	E6.5_embryomixed	E6.5_Plate3	E6.5	Epiblast	E6.5_Epiblast
E6.5_Plate3_B4	E6.5_Plate3_B4	lane5763_TCCTGAGC_TATCCTCT_E6_5_Plate3_cell_26_B4_L001_R1_trimmed_GRCm38_ERCC_hisat2	E6.5_embryomixed	E6.5_Plate3	E6.5	Epiblast	E6.5_Epiblast
E6.5_Plate3_H4	E6.5_Plate3_H4	lane5763_TCCTGAGC_TCTCTCCG_E6_5_Plate3_cell_32_H4_L001_R1_trimmed_GRCm38_ERCC_hisat2	E6.5_embryomixed	E6.5_Plate3	E6.5	Epiblast	E6.5_Epiblast
PS_VE_Plate5_G09	PS_VE_Plate5_G09	lane6585_AAGAGGCA_CGTCTAAT_PS_VE_Plate5_G09_L001_R1_val_1_GRCm38_ERCC_hisat2	PS_VE_E6.5_1	PS_VE_Plate5	E6.5	Epiblast	E6.5_Epiblast
PS_VE_Plate5_F09	PS_VE_Plate5_F09	lane6585_AAGAGGCA_CTAAGCCT_PS_VE_Plate5_F09_L001_R1_val_1_GRCm38_ERCC_hisat2	PS_VE_E6.5_2	PS_VE_Plate5	E6.5	Mesoderm	E6.5_Mesoderm
PS_VE_Plate5_H09	PS_VE_Plate5_H09	lane6585_AAGAGGCA_TCTCTCCG_PS_VE_Plate5_H09_L001_R1_val_1_GRCm38_ERCC_hisat2	PS_VE_E6.5_1	PS_VE_Plate5	E6.5	Epiblast	E6.5_Epiblast
PS_VE_Plate5_D03	PS_VE_Plate5_D03	lane6585_AGGCAGAA_ACTGCATA_PS_VE_Plate5_D03_L001_R1_val_1_GRCm38_ERCC_hisat2	PS_VE_E6.5_2	PS_VE_Plate5	E6.5	Mesoderm	E6.5_Mesoderm
PS_VE_Plate5_G03	PS_VE_Plate5_G03	lane6585_AGGCAGAA_CGTCTAAT_PS_VE_Plate5_G03_L001_R1_val_1_GRCm38_ERCC_hisat2	PS_VE_E6.5_1	PS_VE_Plate5	E6.5	Epiblast	E6.5_Epiblast
PS_VE_Plate5_F03	PS_VE_Plate5_F03	lane6585_AGGCAGAA_CTAAGCCT_PS_VE_Plate5_F03_L001_R1_val_1_GRCm38_ERCC_hisat2	PS_VE_E6.5_2	PS_VE_Plate5	E6.5	Mesoderm	E6.5_Mesoderm
PS_VE_Plate5_B03	PS_VE_Plate5_B03	lane6585_AGGCAGAA_TATCCTCT_PS_VE_Plate5_B03_L001_R1_val_1_GRCm38_ERCC_hisat2	PS_VE_E6.5_2	PS_VE_Plate5	E6.5	Mesoderm	E6.5_Mesoderm
PS_VE_Plate5_H03	PS_VE_Plate5_H03	lane6585_AGGCAGAA_TCTCTCCG_PS_VE_Plate5_H03_L001_R1_val_1_GRCm38_ERCC_hisat2	PS_VE_E6.5_1	PS_VE_Plate5	E6.5	Epiblast	E6.5_Epiblast
PS_VE_Plate5_E12	PS_VE_Plate5_E12	lane6585_ATCTCAGG_AAGGAGTA_PS_VE_Plate5_E12_L001_R1_val_1_GRCm38_ERCC_hisat2	PS_VE_E6.5_2	PS_VE_Plate5	E6.5	Mesoderm	E6.5_Mesoderm
PS_VE_Plate5_G12	PS_VE_Plate5_G12	lane6585_ATCTCAGG_CGTCTAAT_PS_VE_Plate5_G12_L001_R1_val_1_GRCm38_ERCC_hisat2	PS_VE_E6.5_1	PS_VE_Plate5	E6.5	Epiblast	E6.5_Epiblast
PS_VE_Plate5_A12	PS_VE_Plate5_A12	lane6585_ATCTCAGG_CTCTCTAT_PS_VE_Plate5_A12_L001_R1_val_1_GRCm38_ERCC_hisat2	PS_VE_E6.5_2	PS_VE_Plate5	E6.5	Mesoderm	E6.5_Mesoderm
PS_VE_Plate5_B12	PS_VE_Plate5_B12	lane6585_ATCTCAGG_TATCCTCT_PS_VE_Plate5_B12_L001_R1_val_1_GRCm38_ERCC_hisat2	PS_VE_E6.5_2	PS_VE_Plate5	E6.5	Mesoderm	E6.5_Mesoderm
PS_VE_Plate5_H12	PS_VE_Plate5_H12	lane6585_ATCTCAGG_TCTCTCCG_PS_VE_Plate5_H12_L001_R1_val_1_GRCm38_ERCC_hisat2	PS_VE_E6.5_1	PS_VE_Plate5	E6.5	Epiblast	E6.5_Epiblast
PS_VE_Plate5_E08	PS_VE_Plate5_E08	lane6585_CGAGGCTG_AAGGAGTA_PS_VE_Plate5_E08_L001_R1_val_1_GRCm38_ERCC_hisat2	PS_VE_E6.5_2	PS_VE_Plate5	E6.5	Mesoderm	E6.5_Mesoderm
PS_VE_Plate5_G08	PS_VE_Plate5_G08	lane6585_CGAGGCTG_CGTCTAAT_PS_VE_Plate5_G08_L001_R1_val_1_GRCm38_ERCC_hisat2	PS_VE_E6.5_1	PS_VE_Plate5	E6.5	Epiblast	E6.5_Epiblast
PS_VE_Plate5_H08	PS_VE_Plate5_H08	lane6585_CGAGGCTG_TCTCTCCG_PS_VE_Plate5_H08_L001_R1_val_1_GRCm38_ERCC_hisat2	PS_VE_E6.5_1	PS_VE_Plate5	E6.5	Epiblast	E6.5_Epiblast
PS_VE_Plate5_E02	PS_VE_Plate5_E02	lane6585_CGTACTAG_AAGGAGTA_PS_VE_Plate5_E02_L001_R1_val_1_GRCm38_ERCC_hisat2	PS_VE_E6.5_2	PS_VE_Plate5	E6.5	Mesoderm	E6.5_Mesoderm
PS_VE_Plate5_G02	PS_VE_Plate5_G02	lane6585_CGTACTAG_CGTCTAAT_PS_VE_Plate5_G02_L001_R1_val_1_GRCm38_ERCC_hisat2	PS_VE_E6.5_1	PS_VE_Plate5	E6.5	Epiblast	E6.5_Epiblast
PS_VE_Plate5_B02	PS_VE_Plate5_B02	lane6585_CGTACTAG_TATCCTCT_PS_VE_Plate5_B02_L001_R1_val_1_GRCm38_ERCC_hisat2	PS_VE_E6.5_2	PS_VE_Plate5	E6.5	Mesoderm	E6.5_Mesoderm
PS_VE_Plate5_H02	PS_VE_Plate5_H02	lane6585_CGTACTAG_TCTCTCCG_PS_VE_Plate5_H02_L001_R1_val_1_GRCm38_ERCC_hisat2	PS_VE_E6.5_1	PS_VE_Plate5	E6.5	Epiblast	E6.5_Epiblast
PS_VE_Plate5_E07	PS_VE_Plate5_E07	lane6585_CTCTCTAC_AAGGAGTA_PS_VE_Plate5_E07_L001_R1_val_1_GRCm38_ERCC_hisat2	PS_VE_E6.5_2	PS_VE_Plate5	E6.5	Primitive_Streak	E6.5_Primitive_Streak
PS_VE_Plate5_G07	PS_VE_Plate5_G07	lane6585_CTCTCTAC_CGTCTAAT_PS_VE_Plate5_G07_L001_R1_val_1_GRCm38_ERCC_hisat2	PS_VE_E6.5_1	PS_VE_Plate5	E6.5	Epiblast	E6.5_Epiblast
PS_VE_Plate5_A07	PS_VE_Plate5_A07	lane6585_CTCTCTAC_CTCTCTAT_PS_VE_Plate5_A07_L001_R1_val_1_GRCm38_ERCC_hisat2	PS_VE_E6.5_2	PS_VE_Plate5	E6.5	Mesoderm	E6.5_Mesoderm
PS_VE_Plate5_C07	PS_VE_Plate5_C07	lane6585_CTCTCTAC_GTAAGGAG_PS_VE_Plate5_C07_L001_R1_val_1_GRCm38_ERCC_hisat2	PS_VE_E6.5_2	PS_VE_Plate5	E6.5	Mesoderm	E6.5_Mesoderm
PS_VE_Plate5_B07	PS_VE_Plate5_B07	lane6585_CTCTCTAC_TATCCTCT_PS_VE_Plate5_B07_L001_R1_val_1_GRCm38_ERCC_hisat2	PS_VE_E6.5_2	PS_VE_Plate5	E6.5	Mesoderm	E6.5_Mesoderm
PS_VE_Plate5_H07	PS_VE_Plate5_H07	lane6585_CTCTCTAC_TCTCTCCG_PS_VE_Plate5_H07_L001_R1_val_1_GRCm38_ERCC_hisat2	PS_VE_E6.5_1	PS_VE_Plate5	E6.5	Epiblast	E6.5_Epiblast
PS_VE_Plate5_D11	PS_VE_Plate5_D11	lane6585_GCTCATGA_ACTGCATA_PS_VE_Plate5_D11_L001_R1_val_1_GRCm38_ERCC_hisat2	PS_VE_E6.5_2	PS_VE_Plate5	E6.5	Mesoderm	E6.5_Mesoderm
PS_VE_Plate5_G11	PS_VE_Plate5_G11	lane6585_GCTCATGA_CGTCTAAT_PS_VE_Plate5_G11_L001_R1_val_1_GRCm38_ERCC_hisat2	PS_VE_E6.5_1	PS_VE_Plate5	E6.5	Epiblast	E6.5_Epiblast
PS_VE_Plate5_A11	PS_VE_Plate5_A11	lane6585_GCTCATGA_CTCTCTAT_PS_VE_Plate5_A11_L001_R1_val_1_GRCm38_ERCC_hisat2	PS_VE_E6.5_2	PS_VE_Plate5	E6.5	Mesoderm	E6.5_Mesoderm
PS_VE_Plate5_B11	PS_VE_Plate5_B11	lane6585_GCTCATGA_TATCCTCT_PS_VE_Plate5_B11_L001_R1_val_1_GRCm38_ERCC_hisat2	PS_VE_E6.5_2	PS_VE_Plate5	E6.5	Mesoderm	E6.5_Mesoderm
PS_VE_Plate5_H11	PS_VE_Plate5_H11	lane6585_GCTCATGA_TCTCTCCG_PS_VE_Plate5_H11_L001_R1_val_1_GRCm38_ERCC_hisat2	PS_VE_E6.5_1	PS_VE_Plate5	E6.5	Epiblast	E6.5_Epiblast
PS_VE_Plate5_E05	PS_VE_Plate5_E05	lane6585_GGACTCCT_AAGGAGTA_PS_VE_Plate5_E05_L001_R1_val_1_GRCm38_ERCC_hisat2	PS_VE_E6.5_2	PS_VE_Plate5	E6.5	Mesoderm	E6.5_Mesoderm
PS_VE_Plate5_G05	PS_VE_Plate5_G05	lane6585_GGACTCCT_CGTCTAAT_PS_VE_Plate5_G05_L001_R1_val_1_GRCm38_ERCC_hisat2	PS_VE_E6.5_1	PS_VE_Plate5	E6.5	Epiblast	E6.5_Epiblast
PS_VE_Plate5_A05	PS_VE_Plate5_A05	lane6585_GGACTCCT_CTCTCTAT_PS_VE_Plate5_A05_L001_R1_val_1_GRCm38_ERCC_hisat2	PS_VE_E6.5_2	PS_VE_Plate5	E6.5	Mesoderm	E6.5_Mesoderm
PS_VE_Plate5_H05	PS_VE_Plate5_H05	lane6585_GGACTCCT_TCTCTCCG_PS_VE_Plate5_H05_L001_R1_val_1_GRCm38_ERCC_hisat2	PS_VE_E6.5_1	PS_VE_Plate5	E6.5	Epiblast	E6.5_Epiblast
PS_VE_Plate5_D10	PS_VE_Plate5_D10	lane6585_GTAGAGGA_ACTGCATA_PS_VE_Plate5_D10_L001_R1_val_1_GRCm38_ERCC_hisat2	PS_VE_E6.5_2	PS_VE_Plate5	E6.5	Mesoderm	E6.5_Mesoderm
PS_VE_Plate5_G10	PS_VE_Plate5_G10	lane6585_GTAGAGGA_CGTCTAAT_PS_VE_Plate5_G10_L001_R1_val_1_GRCm38_ERCC_hisat2	PS_VE_E6.5_1	PS_VE_Plate5	E6.5	Epiblast	E6.5_Epiblast
PS_VE_Plate5_B10	PS_VE_Plate5_B10	lane6585_GTAGAGGA_TATCCTCT_PS_VE_Plate5_B10_L001_R1_val_1_GRCm38_ERCC_hisat2	PS_VE_E6.5_2	PS_VE_Plate5	E6.5	Mesoderm	E6.5_Mesoderm
PS_VE_Plate5_H10	PS_VE_Plate5_H10	lane6585_GTAGAGGA_TCTCTCCG_PS_VE_Plate5_H10_L001_R1_val_1_GRCm38_ERCC_hisat2	PS_VE_E6.5_1	PS_VE_Plate5	E6.5	Epiblast	E6.5_Epiblast
PS_VE_Plate5_H01	PS_VE_Plate5_H01	lane6585_TAAGGCGA_TCTCTCCG_PS_VE_Plate5_H01_L001_R1_val_1_GRCm38_ERCC_hisat2	PS_VE_E6.5_1	PS_VE_Plate5	E6.5	Epiblast	E6.5_Epiblast
PS_VE_Plate5_E06	PS_VE_Plate5_E06	lane6585_TAGGCATG_AAGGAGTA_PS_VE_Plate5_E06_L001_R1_val_1_GRCm38_ERCC_hisat2	PS_VE_E6.5_2	PS_VE_Plate5	E6.5	Mesoderm	E6.5_Mesoderm
PS_VE_Plate5_G06	PS_VE_Plate5_G06	lane6585_TAGGCATG_CGTCTAAT_PS_VE_Plate5_G06_L001_R1_val_1_GRCm38_ERCC_hisat2	PS_VE_E6.5_1	PS_VE_Plate5	E6.5	Epiblast	E6.5_Epiblast
PS_VE_Plate5_F06	PS_VE_Plate5_F06	lane6585_TAGGCATG_CTAAGCCT_PS_VE_Plate5_F06_L001_R1_val_1_GRCm38_ERCC_hisat2	PS_VE_E6.5_2	PS_VE_Plate5	E6.5	Mesoderm	E6.5_Mesoderm
PS_VE_Plate5_C06	PS_VE_Plate5_C06	lane6585_TAGGCATG_GTAAGGAG_PS_VE_Plate5_C06_L001_R1_val_1_GRCm38_ERCC_hisat2	PS_VE_E6.5_2	PS_VE_Plate5	E6.5	Mesoderm	E6.5_Mesoderm
PS_VE_Plate5_H06	PS_VE_Plate5_H06	lane6585_TAGGCATG_TCTCTCCG_PS_VE_Plate5_H06_L001_R1_val_1_GRCm38_ERCC_hisat2	PS_VE_E6.5_1	PS_VE_Plate5	E6.5	Epiblast	E6.5_Epiblast
PS_VE_Plate5_D04	PS_VE_Plate5_D04	lane6585_TCCTGAGC_ACTGCATA_PS_VE_Plate5_D04_L001_R1_val_1_GRCm38_ERCC_hisat2	PS_VE_E6.5_2	PS_VE_Plate5	E6.5	Mesoderm	E6.5_Mesoderm
PS_VE_Plate5_G04	PS_VE_Plate5_G04	lane6585_TCCTGAGC_CGTCTAAT_PS_VE_Plate5_G04_L001_R1_val_1_GRCm38_ERCC_hisat2	PS_VE_E6.5_2	PS_VE_Plate5	E6.5	Epiblast	E6.5_Epiblast
PS_VE_Plate5_A04	PS_VE_Plate5_A04	lane6585_TCCTGAGC_CTCTCTAT_PS_VE_Plate5_A04_L001_R1_val_1_GRCm38_ERCC_hisat2	PS_VE_E6.5_2	PS_VE_Plate5	E6.5	Primitive_Streak	E6.5_Primitive_Streak
PS_VE_Plate5_H04	PS_VE_Plate5_H04	lane6585_TCCTGAGC_TCTCTCCG_PS_VE_Plate5_H04_L001_R1_val_1_GRCm38_ERCC_hisat2	PS_VE_E6.5_2	PS_VE_Plate5	E6.5	Epiblast	E6.5_Epiblast
PS_VE_Plate9_F01	PS_VE_Plate9_F01	lane6604_ACTCGCTA_AAGGCTAT_PS_VE_Plate9_F01_L001_R1_val_1_GRCm38_ERCC_hisat2	PS_VE_E6.5_7	PS_VE_Plate9	E6.5	Epiblast	E6.5_Epiblast
PS_VE_Plate9_C01	PS_VE_Plate9_C01	lane6604_ACTCGCTA_CCTAGAGT_PS_VE_Plate9_C01_L001_R1_val_1_GRCm38_ERCC_hisat2	PS_VE_E6.5_7	PS_VE_Plate9	E6.5	Primitive_Streak	E6.5_Primitive_Streak
PS_VE_Plate9_E01	PS_VE_Plate9_E01	lane6604_ACTCGCTA_CTATTAAG_PS_VE_Plate9_E01_L001_R1_val_1_GRCm38_ERCC_hisat2	PS_VE_E6.5_7	PS_VE_Plate9	E6.5	Epiblast	E6.5_Epiblast
PS_VE_Plate9_D01	PS_VE_Plate9_D01	lane6604_ACTCGCTA_GCGTAAGA_PS_VE_Plate9_D01_L001_R1_val_1_GRCm38_ERCC_hisat2	PS_VE_E6.5_7	PS_VE_Plate9	E6.5	Epiblast	E6.5_Epiblast
PS_VE_Plate9_A01	PS_VE_Plate9_A01	lane6604_ACTCGCTA_TCGACTAG_PS_VE_Plate9_A01_L001_R1_val_1_GRCm38_ERCC_hisat2	PS_VE_E6.5_7	PS_VE_Plate9	E6.5	Primitive_Streak	E6.5_Primitive_Streak
PS_VE_Plate9_H01	PS_VE_Plate9_H01	lane6604_ACTCGCTA_TTATGCGA_PS_VE_Plate9_H01_L001_R1_val_1_GRCm38_ERCC_hisat2	PS_VE_E6.5_7	PS_VE_Plate9	E6.5	Epiblast	E6.5_Epiblast
PS_VE_Plate9_F08	PS_VE_Plate9_F08	lane6604_ACTGAGCG_AAGGCTAT_PS_VE_Plate9_F08_L001_R1_val_1_GRCm38_ERCC_hisat2	PS_VE_E6.5_7	PS_VE_Plate9	E6.5	Epiblast	E6.5_Epiblast
PS_VE_Plate9_C08	PS_VE_Plate9_C08	lane6604_ACTGAGCG_CCTAGAGT_PS_VE_Plate9_C08_L001_R1_val_1_GRCm38_ERCC_hisat2	PS_VE_E6.5_7	PS_VE_Plate9	E6.5	Primitive_Streak	E6.5_Primitive_Streak
PS_VE_Plate9_E08	PS_VE_Plate9_E08	lane6604_ACTGAGCG_CTATTAAG_PS_VE_Plate9_E08_L001_R1_val_1_GRCm38_ERCC_hisat2	PS_VE_E6.5_7	PS_VE_Plate9	E6.5	Epiblast	E6.5_Epiblast
PS_VE_Plate9_G08	PS_VE_Plate9_G08	lane6604_ACTGAGCG_GAGCCTTA_PS_VE_Plate9_G08_L001_R1_val_1_GRCm38_ERCC_hisat2	PS_VE_E6.5_7	PS_VE_Plate9	E6.5	Epiblast	E6.5_Epiblast
PS_VE_Plate9_D08	PS_VE_Plate9_D08	lane6604_ACTGAGCG_GCGTAAGA_PS_VE_Plate9_D08_L001_R1_val_1_GRCm38_ERCC_hisat2	PS_VE_E6.5_7	PS_VE_Plate9	E6.5	Primitive_Streak	E6.5_Primitive_Streak
PS_VE_Plate9_A08	PS_VE_Plate9_A08	lane6604_ACTGAGCG_TCGACTAG_PS_VE_Plate9_A08_L001_R1_val_1_GRCm38_ERCC_hisat2	PS_VE_E6.5_7	PS_VE_Plate9	E6.5	Primitive_Streak	E6.5_Primitive_Streak
PS_VE_Plate9_H08	PS_VE_Plate9_H08	lane6604_ACTGAGCG_TTATGCGA_PS_VE_Plate9_H08_L001_R1_val_1_GRCm38_ERCC_hisat2	PS_VE_E6.5_7	PS_VE_Plate9	E6.5	Primitive_Streak	E6.5_Primitive_Streak
PS_VE_Plate9_B08	PS_VE_Plate9_B08	lane6604_ACTGAGCG_TTCTAGCT_PS_VE_Plate9_B08_L001_R1_val_1_GRCm38_ERCC_hisat2	PS_VE_E6.5_7	PS_VE_Plate9	E6.5	Mesoderm	E6.5_Mesoderm
PS_VE_Plate9_F06	PS_VE_Plate9_F06	lane6604_ATGCGCAG_AAGGCTAT_PS_VE_Plate9_F06_L001_R1_val_1_GRCm38_ERCC_hisat2	PS_VE_E6.5_7	PS_VE_Plate9	E6.5	Epiblast	E6.5_Epiblast
PS_VE_Plate9_C06	PS_VE_Plate9_C06	lane6604_ATGCGCAG_CCTAGAGT_PS_VE_Plate9_C06_L001_R1_val_1_GRCm38_ERCC_hisat2	PS_VE_E6.5_7	PS_VE_Plate9	E6.5	Epiblast	E6.5_Epiblast
PS_VE_Plate9_E06	PS_VE_Plate9_E06	lane6604_ATGCGCAG_CTATTAAG_PS_VE_Plate9_E06_L001_R1_val_1_GRCm38_ERCC_hisat2	PS_VE_E6.5_7	PS_VE_Plate9	E6.5	Epiblast	E6.5_Epiblast
PS_VE_Plate9_G06	PS_VE_Plate9_G06	lane6604_ATGCGCAG_GAGCCTTA_PS_VE_Plate9_G06_L001_R1_val_1_GRCm38_ERCC_hisat2	PS_VE_E6.5_7	PS_VE_Plate9	E6.5	Primitive_Streak	E6.5_Primitive_Streak
PS_VE_Plate9_D06	PS_VE_Plate9_D06	lane6604_ATGCGCAG_GCGTAAGA_PS_VE_Plate9_D06_L001_R1_val_1_GRCm38_ERCC_hisat2	PS_VE_E6.5_7	PS_VE_Plate9	E6.5	Epiblast	E6.5_Epiblast
PS_VE_Plate9_A06	PS_VE_Plate9_A06	lane6604_ATGCGCAG_TCGACTAG_PS_VE_Plate9_A06_L001_R1_val_1_GRCm38_ERCC_hisat2	PS_VE_E6.5_7	PS_VE_Plate9	E6.5	Mesoderm	E6.5_Mesoderm
PS_VE_Plate9_H06	PS_VE_Plate9_H06	lane6604_ATGCGCAG_TTATGCGA_PS_VE_Plate9_H06_L001_R1_val_1_GRCm38_ERCC_hisat2	PS_VE_E6.5_7	PS_VE_Plate9	E6.5	Epiblast	E6.5_Epiblast
PS_VE_Plate9_B06	PS_VE_Plate9_B06	lane6604_ATGCGCAG_TTCTAGCT_PS_VE_Plate9_B06_L001_R1_val_1_GRCm38_ERCC_hisat2	PS_VE_E6.5_7	PS_VE_Plate9	E6.5	Epiblast	E6.5_Epiblast
PS_VE_Plate9_F09	PS_VE_Plate9_F09	lane6604_CCTAAGAC_AAGGCTAT_PS_VE_Plate9_F09_L001_R1_val_1_GRCm38_ERCC_hisat2	PS_VE_E6.5_7	PS_VE_Plate9	E6.5	Epiblast	E6.5_Epiblast
PS_VE_Plate9_C09	PS_VE_Plate9_C09	lane6604_CCTAAGAC_CCTAGAGT_PS_VE_Plate9_C09_L001_R1_val_1_GRCm38_ERCC_hisat2	PS_VE_E6.5_7	PS_VE_Plate9	E6.5	Epiblast	E6.5_Epiblast
PS_VE_Plate9_E09	PS_VE_Plate9_E09	lane6604_CCTAAGAC_CTATTAAG_PS_VE_Plate9_E09_L001_R1_val_1_GRCm38_ERCC_hisat2	PS_VE_E6.5_7	PS_VE_Plate9	E6.5	Epiblast	E6.5_Epiblast
PS_VE_Plate9_G09	PS_VE_Plate9_G09	lane6604_CCTAAGAC_GAGCCTTA_PS_VE_Plate9_G09_L001_R1_val_1_GRCm38_ERCC_hisat2	PS_VE_E6.5_7	PS_VE_Plate9	E6.5	Epiblast	E6.5_Epiblast
PS_VE_Plate9_D09	PS_VE_Plate9_D09	lane6604_CCTAAGAC_GCGTAAGA_PS_VE_Plate9_D09_L001_R1_val_1_GRCm38_ERCC_hisat2	PS_VE_E6.5_7	PS_VE_Plate9	E6.5	Epiblast	E6.5_Epiblast
PS_VE_Plate9_A09	PS_VE_Plate9_A09	lane6604_CCTAAGAC_TCGACTAG_PS_VE_Plate9_A09_L001_R1_val_1_GRCm38_ERCC_hisat2	PS_VE_E6.5_7	PS_VE_Plate9	E6.5	Primitive_Streak	E6.5_Primitive_Streak
PS_VE_Plate9_H09	PS_VE_Plate9_H09	lane6604_CCTAAGAC_TTATGCGA_PS_VE_Plate9_H09_L001_R1_val_1_GRCm38_ERCC_hisat2	PS_VE_E6.5_7	PS_VE_Plate9	E6.5	Epiblast	E6.5_Epiblast
PS_VE_Plate9_B09	PS_VE_Plate9_B09	lane6604_CCTAAGAC_TTCTAGCT_PS_VE_Plate9_B09_L001_R1_val_1_GRCm38_ERCC_hisat2	PS_VE_E6.5_7	PS_VE_Plate9	E6.5	Primitive_Streak	E6.5_Primitive_Streak
PS_VE_Plate9_F10	PS_VE_Plate9_F10	lane6604_CGATCAGT_AAGGCTAT_PS_VE_Plate9_F10_L001_R1_val_1_GRCm38_ERCC_hisat2	PS_VE_E6.5_7	PS_VE_Plate9	E6.5	Epiblast	E6.5_Epiblast
PS_VE_Plate9_C10	PS_VE_Plate9_C10	lane6604_CGATCAGT_CCTAGAGT_PS_VE_Plate9_C10_L001_R1_val_1_GRCm38_ERCC_hisat2	PS_VE_E6.5_7	PS_VE_Plate9	E6.5	Primitive_Streak	E6.5_Primitive_Streak
PS_VE_Plate9_D10	PS_VE_Plate9_D10	lane6604_CGATCAGT_GCGTAAGA_PS_VE_Plate9_D10_L001_R1_val_1_GRCm38_ERCC_hisat2	PS_VE_E6.5_7	PS_VE_Plate9	E6.5	Epiblast	E6.5_Epiblast
PS_VE_Plate9_H10	PS_VE_Plate9_H10	lane6604_CGATCAGT_TTATGCGA_PS_VE_Plate9_H10_L001_R1_val_1_GRCm38_ERCC_hisat2	PS_VE_E6.5_7	PS_VE_Plate9	E6.5	Epiblast	E6.5_Epiblast
PS_VE_Plate9_F04	PS_VE_Plate9_F04	lane6604_CGGAGCCT_AAGGCTAT_PS_VE_Plate9_F04_L001_R1_val_1_GRCm38_ERCC_hisat2	PS_VE_E6.5_7	PS_VE_Plate9	E6.5	Epiblast	E6.5_Epiblast
PS_VE_Plate9_C04	PS_VE_Plate9_C04	lane6604_CGGAGCCT_CCTAGAGT_PS_VE_Plate9_C04_L001_R1_val_1_GRCm38_ERCC_hisat2	PS_VE_E6.5_7	PS_VE_Plate9	E6.5	Epiblast	E6.5_Epiblast
PS_VE_Plate9_E04	PS_VE_Plate9_E04	lane6604_CGGAGCCT_CTATTAAG_PS_VE_Plate9_E04_L001_R1_val_1_GRCm38_ERCC_hisat2	PS_VE_E6.5_7	PS_VE_Plate9	E6.5	Epiblast	E6.5_Epiblast
PS_VE_Plate9_G04	PS_VE_Plate9_G04	lane6604_CGGAGCCT_GAGCCTTA_PS_VE_Plate9_G04_L001_R1_val_1_GRCm38_ERCC_hisat2	PS_VE_E6.5_7	PS_VE_Plate9	E6.5	Epiblast	E6.5_Epiblast
PS_VE_Plate9_D04	PS_VE_Plate9_D04	lane6604_CGGAGCCT_GCGTAAGA_PS_VE_Plate9_D04_L001_R1_val_1_GRCm38_ERCC_hisat2	PS_VE_E6.5_7	PS_VE_Plate9	E6.5	Epiblast	E6.5_Epiblast
PS_VE_Plate9_A04	PS_VE_Plate9_A04	lane6604_CGGAGCCT_TCGACTAG_PS_VE_Plate9_A04_L001_R1_val_1_GRCm38_ERCC_hisat2	PS_VE_E6.5_7	PS_VE_Plate9	E6.5	Mesoderm	E6.5_Mesoderm
PS_VE_Plate9_H04	PS_VE_Plate9_H04	lane6604_CGGAGCCT_TTATGCGA_PS_VE_Plate9_H04_L001_R1_val_1_GRCm38_ERCC_hisat2	PS_VE_E6.5_7	PS_VE_Plate9	E6.5	Epiblast	E6.5_Epiblast
PS_VE_Plate9_F03	PS_VE_Plate9_F03	lane6604_GCGTAGTA_AAGGCTAT_PS_VE_Plate9_F03_L001_R1_val_1_GRCm38_ERCC_hisat2	PS_VE_E6.5_7	PS_VE_Plate9	E6.5	Epiblast	E6.5_Epiblast
PS_VE_Plate9_C03	PS_VE_Plate9_C03	lane6604_GCGTAGTA_CCTAGAGT_PS_VE_Plate9_C03_L001_R1_val_1_GRCm38_ERCC_hisat2	PS_VE_E6.5_7	PS_VE_Plate9	E6.5	Primitive_Streak	E6.5_Primitive_Streak
PS_VE_Plate9_E03	PS_VE_Plate9_E03	lane6604_GCGTAGTA_CTATTAAG_PS_VE_Plate9_E03_L001_R1_val_1_GRCm38_ERCC_hisat2	PS_VE_E6.5_7	PS_VE_Plate9	E6.5	Epiblast	E6.5_Epiblast
PS_VE_Plate9_G03	PS_VE_Plate9_G03	lane6604_GCGTAGTA_GAGCCTTA_PS_VE_Plate9_G03_L001_R1_val_1_GRCm38_ERCC_hisat2	PS_VE_E6.5_7	PS_VE_Plate9	E6.5	Primitive_Streak	E6.5_Primitive_Streak
PS_VE_Plate9_D03	PS_VE_Plate9_D03	lane6604_GCGTAGTA_GCGTAAGA_PS_VE_Plate9_D03_L001_R1_val_1_GRCm38_ERCC_hisat2	PS_VE_E6.5_7	PS_VE_Plate9	E6.5	Epiblast	E6.5_Epiblast
PS_VE_Plate9_H03	PS_VE_Plate9_H03	lane6604_GCGTAGTA_TTATGCGA_PS_VE_Plate9_H03_L001_R1_val_1_GRCm38_ERCC_hisat2	PS_VE_E6.5_7	PS_VE_Plate9	E6.5	Epiblast	E6.5_Epiblast
PS_VE_Plate9_B03	PS_VE_Plate9_B03	lane6604_GCGTAGTA_TTCTAGCT_PS_VE_Plate9_B03_L001_R1_val_1_GRCm38_ERCC_hisat2	PS_VE_E6.5_7	PS_VE_Plate9	E6.5	Mesoderm	E6.5_Mesoderm
PS_VE_Plate9_F02	PS_VE_Plate9_F02	lane6604_GGAGCTAC_AAGGCTAT_PS_VE_Plate9_F02_L001_R1_val_1_GRCm38_ERCC_hisat2	PS_VE_E6.5_7	PS_VE_Plate9	E6.5	Epiblast	E6.5_Epiblast
PS_VE_Plate9_C02	PS_VE_Plate9_C02	lane6604_GGAGCTAC_CCTAGAGT_PS_VE_Plate9_C02_L001_R1_val_1_GRCm38_ERCC_hisat2	PS_VE_E6.5_7	PS_VE_Plate9	E6.5	Epiblast	E6.5_Epiblast
PS_VE_Plate9_E02	PS_VE_Plate9_E02	lane6604_GGAGCTAC_CTATTAAG_PS_VE_Plate9_E02_L001_R1_val_1_GRCm38_ERCC_hisat2	PS_VE_E6.5_7	PS_VE_Plate9	E6.5	Epiblast	E6.5_Epiblast
PS_VE_Plate9_G02	PS_VE_Plate9_G02	lane6604_GGAGCTAC_GAGCCTTA_PS_VE_Plate9_G02_L001_R1_val_1_GRCm38_ERCC_hisat2	PS_VE_E6.5_7	PS_VE_Plate9	E6.5	Epiblast	E6.5_Epiblast
PS_VE_Plate9_D02	PS_VE_Plate9_D02	lane6604_GGAGCTAC_GCGTAAGA_PS_VE_Plate9_D02_L001_R1_val_1_GRCm38_ERCC_hisat2	PS_VE_E6.5_7	PS_VE_Plate9	E6.5	Epiblast	E6.5_Epiblast
PS_VE_Plate9_A02	PS_VE_Plate9_A02	lane6604_GGAGCTAC_TCGACTAG_PS_VE_Plate9_A02_L001_R1_val_1_GRCm38_ERCC_hisat2	PS_VE_E6.5_7	PS_VE_Plate9	E6.5	Primitive_Streak	E6.5_Primitive_Streak
PS_VE_Plate9_H02	PS_VE_Plate9_H02	lane6604_GGAGCTAC_TTATGCGA_PS_VE_Plate9_H02_L001_R1_val_1_GRCm38_ERCC_hisat2	PS_VE_E6.5_7	PS_VE_Plate9	E6.5	Epiblast	E6.5_Epiblast
PS_VE_Plate9_B02	PS_VE_Plate9_B02	lane6604_GGAGCTAC_TTCTAGCT_PS_VE_Plate9_B02_L001_R1_val_1_GRCm38_ERCC_hisat2	PS_VE_E6.5_7	PS_VE_Plate9	E6.5	Mesoderm	E6.5_Mesoderm
PS_VE_Plate9_F05	PS_VE_Plate9_F05	lane6604_TACGCTGC_AAGGCTAT_PS_VE_Plate9_F05_L001_R1_val_1_GRCm38_ERCC_hisat2	PS_VE_E6.5_7	PS_VE_Plate9	E6.5	Epiblast	E6.5_Epiblast
PS_VE_Plate9_C05	PS_VE_Plate9_C05	lane6604_TACGCTGC_CCTAGAGT_PS_VE_Plate9_C05_L001_R1_val_1_GRCm38_ERCC_hisat2	PS_VE_E6.5_7	PS_VE_Plate9	E6.5	Epiblast	E6.5_Epiblast
PS_VE_Plate9_E05	PS_VE_Plate9_E05	lane6604_TACGCTGC_CTATTAAG_PS_VE_Plate9_E05_L001_R1_val_1_GRCm38_ERCC_hisat2	PS_VE_E6.5_7	PS_VE_Plate9	E6.5	Epiblast	E6.5_Epiblast
PS_VE_Plate9_G05	PS_VE_Plate9_G05	lane6604_TACGCTGC_GAGCCTTA_PS_VE_Plate9_G05_L001_R1_val_1_GRCm38_ERCC_hisat2	PS_VE_E6.5_7	PS_VE_Plate9	E6.5	Epiblast	E6.5_Epiblast
PS_VE_Plate9_D05	PS_VE_Plate9_D05	lane6604_TACGCTGC_GCGTAAGA_PS_VE_Plate9_D05_L001_R1_val_1_GRCm38_ERCC_hisat2	PS_VE_E6.5_7	PS_VE_Plate9	E6.5	Epiblast	E6.5_Epiblast
PS_VE_Plate9_A05	PS_VE_Plate9_A05	lane6604_TACGCTGC_TCGACTAG_PS_VE_Plate9_A05_L001_R1_val_1_GRCm38_ERCC_hisat2	PS_VE_E6.5_7	PS_VE_Plate9	E6.5	Mesoderm	E6.5_Mesoderm
PS_VE_Plate9_H05	PS_VE_Plate9_H05	lane6604_TACGCTGC_TTATGCGA_PS_VE_Plate9_H05_L001_R1_val_1_GRCm38_ERCC_hisat2	PS_VE_E6.5_7	PS_VE_Plate9	E6.5	Epiblast	E6.5_Epiblast
PS_VE_Plate9_F07	PS_VE_Plate9_F07	lane6604_TAGCGCTC_AAGGCTAT_PS_VE_Plate9_F07_L001_R1_val_1_GRCm38_ERCC_hisat2	PS_VE_E6.5_7	PS_VE_Plate9	E6.5	Epiblast	E6.5_Epiblast
PS_VE_Plate9_C07	PS_VE_Plate9_C07	lane6604_TAGCGCTC_CCTAGAGT_PS_VE_Plate9_C07_L001_R1_val_1_GRCm38_ERCC_hisat2	PS_VE_E6.5_7	PS_VE_Plate9	E6.5	Epiblast	E6.5_Epiblast
PS_VE_Plate9_E07	PS_VE_Plate9_E07	lane6604_TAGCGCTC_CTATTAAG_PS_VE_Plate9_E07_L001_R1_val_1_GRCm38_ERCC_hisat2	PS_VE_E6.5_7	PS_VE_Plate9	E6.5	Epiblast	E6.5_Epiblast
PS_VE_Plate9_D07	PS_VE_Plate9_D07	lane6604_TAGCGCTC_GCGTAAGA_PS_VE_Plate9_D07_L001_R1_val_1_GRCm38_ERCC_hisat2	PS_VE_E6.5_7	PS_VE_Plate9	E6.5	Epiblast	E6.5_Epiblast
PS_VE_Plate9_H07	PS_VE_Plate9_H07	lane6604_TAGCGCTC_TTATGCGA_PS_VE_Plate9_H07_L001_R1_val_1_GRCm38_ERCC_hisat2	PS_VE_E6.5_7	PS_VE_Plate9	E6.5	Epiblast	E6.5_Epiblast
PS_VE_Plate9_B07	PS_VE_Plate9_B07	lane6604_TAGCGCTC_TTCTAGCT_PS_VE_Plate9_B07_L001_R1_val_1_GRCm38_ERCC_hisat2	PS_VE_E6.5_7	PS_VE_Plate9	E6.5	Mesoderm	E6.5_Mesoderm
PS_VE_Plate9_F12	PS_VE_Plate9_F12	lane6604_TCGACGTC_AAGGCTAT_PS_VE_Plate9_F12_L001_R1_val_1_GRCm38_ERCC_hisat2	PS_VE_E6.5_7	PS_VE_Plate9	E6.5	Epiblast	E6.5_Epiblast
PS_VE_Plate9_C12	PS_VE_Plate9_C12	lane6604_TCGACGTC_CCTAGAGT_PS_VE_Plate9_C12_L001_R1_val_1_GRCm38_ERCC_hisat2	PS_VE_E6.5_7	PS_VE_Plate9	E6.5	Primitive_Streak	E6.5_Primitive_Streak
PS_VE_Plate9_E12	PS_VE_Plate9_E12	lane6604_TCGACGTC_CTATTAAG_PS_VE_Plate9_E12_L001_R1_val_1_GRCm38_ERCC_hisat2	PS_VE_E6.5_7	PS_VE_Plate9	E6.5	Epiblast	E6.5_Epiblast
PS_VE_Plate9_G12	PS_VE_Plate9_G12	lane6604_TCGACGTC_GAGCCTTA_PS_VE_Plate9_G12_L001_R1_val_1_GRCm38_ERCC_hisat2	PS_VE_E6.5_7	PS_VE_Plate9	E6.5	Epiblast	E6.5_Epiblast
PS_VE_Plate9_D12	PS_VE_Plate9_D12	lane6604_TCGACGTC_GCGTAAGA_PS_VE_Plate9_D12_L001_R1_val_1_GRCm38_ERCC_hisat2	PS_VE_E6.5_7	PS_VE_Plate9	E6.5	Epiblast	E6.5_Epiblast
PS_VE_Plate9_A12	PS_VE_Plate9_A12	lane6604_TCGACGTC_TCGACTAG_PS_VE_Plate9_A12_L001_R1_val_1_GRCm38_ERCC_hisat2	PS_VE_E6.5_7	PS_VE_Plate9	E6.5	Mesoderm	E6.5_Mesoderm
PS_VE_Plate9_H12	PS_VE_Plate9_H12	lane6604_TCGACGTC_TTATGCGA_PS_VE_Plate9_H12_L001_R1_val_1_GRCm38_ERCC_hisat2	PS_VE_E6.5_7	PS_VE_Plate9	E6.5	Epiblast	E6.5_Epiblast
PS_VE_Plate9_B12	PS_VE_Plate9_B12	lane6604_TCGACGTC_TTCTAGCT_PS_VE_Plate9_B12_L001_R1_val_1_GRCm38_ERCC_hisat2	PS_VE_E6.5_7	PS_VE_Plate9	E6.5	Mesoderm	E6.5_Mesoderm
PS_VE_Plate9_F11	PS_VE_Plate9_F11	lane6604_TGCAGCTA_AAGGCTAT_PS_VE_Plate9_F11_L001_R1_val_1_GRCm38_ERCC_hisat2	PS_VE_E6.5_7	PS_VE_Plate9	E6.5	Epiblast	E6.5_Epiblast
PS_VE_Plate9_C11	PS_VE_Plate9_C11	lane6604_TGCAGCTA_CCTAGAGT_PS_VE_Plate9_C11_L001_R1_val_1_GRCm38_ERCC_hisat2	PS_VE_E6.5_7	PS_VE_Plate9	E6.5	Epiblast	E6.5_Epiblast
PS_VE_Plate9_E11	PS_VE_Plate9_E11	lane6604_TGCAGCTA_CTATTAAG_PS_VE_Plate9_E11_L001_R1_val_1_GRCm38_ERCC_hisat2	PS_VE_E6.5_7	PS_VE_Plate9	E6.5	Epiblast	E6.5_Epiblast
PS_VE_Plate9_G11	PS_VE_Plate9_G11	lane6604_TGCAGCTA_GAGCCTTA_PS_VE_Plate9_G11_L001_R1_val_1_GRCm38_ERCC_hisat2	PS_VE_E6.5_7	PS_VE_Plate9	E6.5	Epiblast	E6.5_Epiblast
PS_VE_Plate9_D11	PS_VE_Plate9_D11	lane6604_TGCAGCTA_GCGTAAGA_PS_VE_Plate9_D11_L001_R1_val_1_GRCm38_ERCC_hisat2	PS_VE_E6.5_7	PS_VE_Plate9	E6.5	Primitive_Streak	E6.5_Primitive_Streak
PS_VE_Plate9_A11	PS_VE_Plate9_A11	lane6604_TGCAGCTA_TCGACTAG_PS_VE_Plate9_A11_L001_R1_val_1_GRCm38_ERCC_hisat2	PS_VE_E6.5_7	PS_VE_Plate9	E6.5	Primitive_Streak	E6.5_Primitive_Streak
PS_VE_Plate9_H11	PS_VE_Plate9_H11	lane6604_TGCAGCTA_TTATGCGA_PS_VE_Plate9_H11_L001_R1_val_1_GRCm38_ERCC_hisat2	PS_VE_E6.5_7	PS_VE_Plate9	E6.5	Epiblast	E6.5_Epiblast
PS_VE_Plate9_B11	PS_VE_Plate9_B11	lane6604_TGCAGCTA_TTCTAGCT_PS_VE_Plate9_B11_L001_R1_val_1_GRCm38_ERCC_hisat2	PS_VE_E6.5_7	PS_VE_Plate9	E6.5	Mesoderm	E6.5_Mesoderm
E7.5_Plate1_A3	E7.5_Plate1_A3	lane5753_AGGCAGAA_TCGACTAG_E7_5_Plate1_cell_17_A3_L001_R1_trimmed_GRCm38_ERCC_hisat2	E7.5_embryo1	E7.5_Plate1	E7.5	Endoderm	E7.5_Endoderm
E7.5_Plate1_H3	E7.5_Plate1_H3	lane5753_AGGCAGAA_TTATGCGA_E7_5_Plate1_cell_24_H3_L001_R1_trimmed_GRCm38_ERCC_hisat2	E7.5_embryo1	E7.5_Plate1	E7.5	Endoderm	E7.5_Endoderm
E7.5_Plate1_G2	E7.5_Plate1_G2	lane5753_CGTACTAG_GAGCCTTA_E7_5_Plate1_cell_15_G2_L001_R1_trimmed_GRCm38_ERCC_hisat2	E7.5_embryo1	E7.5_Plate1	E7.5	Endoderm	E7.5_Endoderm
E7.5_Plate1_D2	E7.5_Plate1_D2	lane5753_CGTACTAG_GCGTAAGA_E7_5_Plate1_cell_12_D2_L001_R1_trimmed_GRCm38_ERCC_hisat2	E7.5_embryo1	E7.5_Plate1	E7.5	Endoderm	E7.5_Endoderm
E7.5_Plate1_D7	E7.5_Plate1_D7	lane5753_CTCTCTAC_GCGTAAGA_E7_5_Plate1_cell_52_D7_L001_R1_trimmed_GRCm38_ERCC_hisat2	E7.5_embryo1	E7.5_Plate1	E7.5	Endoderm	E7.5_Endoderm
E7.5_Plate1_F5	E7.5_Plate1_F5	lane5753_GGACTCCT_AAGGCTAT_E7_5_Plate1_cell_38_F5_L001_R1_trimmed_GRCm38_ERCC_hisat2	E7.5_embryo1	E7.5_Plate1	E7.5	Endoderm	E7.5_Endoderm
E7.5_Plate1_A5	E7.5_Plate1_A5	lane5753_GGACTCCT_TCGACTAG_E7_5_Plate1_cell_33_A5_L001_R1_trimmed_GRCm38_ERCC_hisat2	E7.5_embryo1	E7.5_Plate1	E7.5	Endoderm	E7.5_Endoderm
E7.5_Plate1_B10	E7.5_Plate1_B10	lane5753_GTAGAGGA_TTCTAGCT_E7_5_Plate1_cell_74_B10_L001_R1_trimmed_GRCm38_ERCC_hisat2	E7.5_embryo1	E7.5_Plate1	E7.5	Endoderm	E7.5_Endoderm
E7.5_Plate2_F9	E7.5_Plate2_F9	lane5754_AAGAGGCA_AAGGCTAT_E7_5_Plate2_cell_70_F9_L001_R1_trimmed_GRCm38_ERCC_hisat2	E7.5_embryo2	E7.5_Plate2	E7.5	Mesoderm	E7.5_Mesoderm
E7.5_Plate2_C9	E7.5_Plate2_C9	lane5754_AAGAGGCA_CCTAGAGT_E7_5_Plate2_cell_67_C9_L001_R1_trimmed_GRCm38_ERCC_hisat2	E7.5_embryo2	E7.5_Plate2	E7.5	Primitive_Streak	E7.5_Primitive_Streak
E7.5_Plate2_G9	E7.5_Plate2_G9	lane5754_AAGAGGCA_GAGCCTTA_E7_5_Plate2_cell_71_G9_L001_R1_trimmed_GRCm38_ERCC_hisat2	E7.5_embryo2	E7.5_Plate2	E7.5	Ectoderm	E7.5_Ectoderm
E7.5_Plate2_D9	E7.5_Plate2_D9	lane5754_AAGAGGCA_GCGTAAGA_E7_5_Plate2_cell_68_D9_L001_R1_trimmed_GRCm38_ERCC_hisat2	E7.5_embryo2	E7.5_Plate2	E7.5	Ectoderm	E7.5_Ectoderm
E7.5_Plate2_A9	E7.5_Plate2_A9	lane5754_AAGAGGCA_TCGACTAG_E7_5_Plate2_cell_65_A9_L001_R1_trimmed_GRCm38_ERCC_hisat2	E7.5_embryo2	E7.5_Plate2	E7.5	Mesoderm	E7.5_Mesoderm
E7.5_Plate2_B9	E7.5_Plate2_B9	lane5754_AAGAGGCA_TTCTAGCT_E7_5_Plate2_cell_66_B9_L001_R1_trimmed_GRCm38_ERCC_hisat2	E7.5_embryo2	E7.5_Plate2	E7.5	Mesoderm	E7.5_Mesoderm
E7.5_Plate2_F3	E7.5_Plate2_F3	lane5754_AGGCAGAA_AAGGCTAT_E7_5_Plate2_cell_22_F3_L001_R1_trimmed_GRCm38_ERCC_hisat2	E7.5_embryo2	E7.5_Plate2	E7.5	Ectoderm	E7.5_Ectoderm
E7.5_Plate2_C3	E7.5_Plate2_C3	lane5754_AGGCAGAA_CCTAGAGT_E7_5_Plate2_cell_19_C3_L001_R1_trimmed_GRCm38_ERCC_hisat2	E7.5_embryo2	E7.5_Plate2	E7.5	Ectoderm	E7.5_Ectoderm
E7.5_Plate2_E3	E7.5_Plate2_E3	lane5754_AGGCAGAA_CTATTAAG_E7_5_Plate2_cell_21_E3_L001_R1_trimmed_GRCm38_ERCC_hisat2	E7.5_embryo2	E7.5_Plate2	E7.5	Mesoderm	E7.5_Mesoderm
E7.5_Plate2_D3	E7.5_Plate2_D3	lane5754_AGGCAGAA_GCGTAAGA_E7_5_Plate2_cell_20_D3_L001_R1_trimmed_GRCm38_ERCC_hisat2	E7.5_embryo2	E7.5_Plate2	E7.5	Ectoderm	E7.5_Ectoderm
E7.5_Plate2_H3	E7.5_Plate2_H3	lane5754_AGGCAGAA_TTATGCGA_E7_5_Plate2_cell_24_H3_L001_R1_trimmed_GRCm38_ERCC_hisat2	E7.5_embryo2	E7.5_Plate2	E7.5	Mesoderm	E7.5_Mesoderm
E7.5_Plate2_C12	E7.5_Plate2_C12	lane5754_ATCTCAGG_CCTAGAGT_E7_5_Plate2_cell_91_C12_L001_R1_trimmed_GRCm38_ERCC_hisat2	E7.5_embryo2	E7.5_Plate2	E7.5	Mesoderm	E7.5_Mesoderm
E7.5_Plate2_E12	E7.5_Plate2_E12	lane5754_ATCTCAGG_CTATTAAG_E7_5_Plate2_cell_93_E12_L001_R1_trimmed_GRCm38_ERCC_hisat2	E7.5_embryo2	E7.5_Plate2	E7.5	Mesoderm	E7.5_Mesoderm
E7.5_Plate2_G12	E7.5_Plate2_G12	lane5754_ATCTCAGG_GAGCCTTA_E7_5_Plate2_cell_95_G12_L001_R1_trimmed_GRCm38_ERCC_hisat2	E7.5_embryo2	E7.5_Plate2	E7.5	Mesoderm	E7.5_Mesoderm
E7.5_Plate2_A12	E7.5_Plate2_A12	lane5754_ATCTCAGG_TCGACTAG_E7_5_Plate2_cell_89_A12_L001_R1_trimmed_GRCm38_ERCC_hisat2	E7.5_embryo2	E7.5_Plate2	E7.5	Epiblast	E7.5_Epiblast
E7.5_Plate2_B12	E7.5_Plate2_B12	lane5754_ATCTCAGG_TTCTAGCT_E7_5_Plate2_cell_90_B12_L001_R1_trimmed_GRCm38_ERCC_hisat2	E7.5_embryo2	E7.5_Plate2	E7.5	Ectoderm	E7.5_Ectoderm
E7.5_Plate2_F8	E7.5_Plate2_F8	lane5754_CGAGGCTG_AAGGCTAT_E7_5_Plate2_cell_62_F8_L001_R1_trimmed_GRCm38_ERCC_hisat2	E7.5_embryo2	E7.5_Plate2	E7.5	Mesoderm	E7.5_Mesoderm
E7.5_Plate2_G8	E7.5_Plate2_G8	lane5754_CGAGGCTG_GAGCCTTA_E7_5_Plate2_cell_63_G8_L001_R1_trimmed_GRCm38_ERCC_hisat2	E7.5_embryo2	E7.5_Plate2	E7.5	Mesoderm	E7.5_Mesoderm
E7.5_Plate2_D8	E7.5_Plate2_D8	lane5754_CGAGGCTG_GCGTAAGA_E7_5_Plate2_cell_60_D8_L001_R1_trimmed_GRCm38_ERCC_hisat2	E7.5_embryo2	E7.5_Plate2	E7.5	Mesoderm	E7.5_Mesoderm
E7.5_Plate2_H8	E7.5_Plate2_H8	lane5754_CGAGGCTG_TTATGCGA_E7_5_Plate2_cell_64_H8_L001_R1_trimmed_GRCm38_ERCC_hisat2	E7.5_embryo2	E7.5_Plate2	E7.5	Epiblast	E7.5_Epiblast
E7.5_Plate2_C2	E7.5_Plate2_C2	lane5754_CGTACTAG_CCTAGAGT_E7_5_Plate2_cell_11_C2_L001_R1_trimmed_GRCm38_ERCC_hisat2	E7.5_embryo2	E7.5_Plate2	E7.5	Primitive_Streak	E7.5_Primitive_Streak
E7.5_Plate2_E2	E7.5_Plate2_E2	lane5754_CGTACTAG_CTATTAAG_E7_5_Plate2_cell_13_E2_L001_R1_trimmed_GRCm38_ERCC_hisat2	E7.5_embryo2	E7.5_Plate2	E7.5	Mesoderm	E7.5_Mesoderm
E7.5_Plate2_A2	E7.5_Plate2_A2	lane5754_CGTACTAG_TCGACTAG_E7_5_Plate2_cell_9_A2_L001_R1_trimmed_GRCm38_ERCC_hisat2	E7.5_embryo2	E7.5_Plate2	E7.5	Ectoderm	E7.5_Ectoderm
E7.5_Plate2_H2	E7.5_Plate2_H2	lane5754_CGTACTAG_TTATGCGA_E7_5_Plate2_cell_16_H2_L001_R1_trimmed_GRCm38_ERCC_hisat2	E7.5_embryo2	E7.5_Plate2	E7.5	Primitive_Streak	E7.5_Primitive_Streak
E7.5_Plate2_F7	E7.5_Plate2_F7	lane5754_CTCTCTAC_AAGGCTAT_E7_5_Plate2_cell_54_F7_L001_R1_trimmed_GRCm38_ERCC_hisat2	E7.5_embryo2	E7.5_Plate2	E7.5	Epiblast	E7.5_Epiblast
E7.5_Plate2_E7	E7.5_Plate2_E7	lane5754_CTCTCTAC_CTATTAAG_E7_5_Plate2_cell_53_E7_L001_R1_trimmed_GRCm38_ERCC_hisat2	E7.5_embryo2	E7.5_Plate2	E7.5	Mesoderm	E7.5_Mesoderm
E7.5_Plate2_G7	E7.5_Plate2_G7	lane5754_CTCTCTAC_GAGCCTTA_E7_5_Plate2_cell_55_G7_L001_R1_trimmed_GRCm38_ERCC_hisat2	E7.5_embryo2	E7.5_Plate2	E7.5	Mesoderm	E7.5_Mesoderm
E7.5_Plate2_D7	E7.5_Plate2_D7	lane5754_CTCTCTAC_GCGTAAGA_E7_5_Plate2_cell_52_D7_L001_R1_trimmed_GRCm38_ERCC_hisat2	E7.5_embryo2	E7.5_Plate2	E7.5	Mesoderm	E7.5_Mesoderm
E7.5_Plate2_H7	E7.5_Plate2_H7	lane5754_CTCTCTAC_TTATGCGA_E7_5_Plate2_cell_56_H7_L001_R1_trimmed_GRCm38_ERCC_hisat2	E7.5_embryo2	E7.5_Plate2	E7.5	Mesoderm	E7.5_Mesoderm
E7.5_Plate2_F11	E7.5_Plate2_F11	lane5754_GCTCATGA_AAGGCTAT_E7_5_Plate2_cell_86_F11_L001_R1_trimmed_GRCm38_ERCC_hisat2	E7.5_embryo2	E7.5_Plate2	E7.5	Epiblast	E7.5_Epiblast
E7.5_Plate2_C11	E7.5_Plate2_C11	lane5754_GCTCATGA_CCTAGAGT_E7_5_Plate2_cell_83_C11_L001_R1_trimmed_GRCm38_ERCC_hisat2	E7.5_embryo2	E7.5_Plate2	E7.5	Mesoderm	E7.5_Mesoderm
E7.5_Plate2_E11	E7.5_Plate2_E11	lane5754_GCTCATGA_CTATTAAG_E7_5_Plate2_cell_85_E11_L001_R1_trimmed_GRCm38_ERCC_hisat2	E7.5_embryo2	E7.5_Plate2	E7.5	Mesoderm	E7.5_Mesoderm
E7.5_Plate2_D11	E7.5_Plate2_D11	lane5754_GCTCATGA_GCGTAAGA_E7_5_Plate2_cell_84_D11_L001_R1_trimmed_GRCm38_ERCC_hisat2	E7.5_embryo2	E7.5_Plate2	E7.5	Mesoderm	E7.5_Mesoderm
E7.5_Plate2_A11	E7.5_Plate2_A11	lane5754_GCTCATGA_TCGACTAG_E7_5_Plate2_cell_81_A11_L001_R1_trimmed_GRCm38_ERCC_hisat2	E7.5_embryo2	E7.5_Plate2	E7.5	Mesoderm	E7.5_Mesoderm
E7.5_Plate2_H11	E7.5_Plate2_H11	lane5754_GCTCATGA_TTATGCGA_E7_5_Plate2_cell_88_H11_L001_R1_trimmed_GRCm38_ERCC_hisat2	E7.5_embryo2	E7.5_Plate2	E7.5	Mesoderm	E7.5_Mesoderm
E7.5_Plate2_F5	E7.5_Plate2_F5	lane5754_GGACTCCT_AAGGCTAT_E7_5_Plate2_cell_38_F5_L001_R1_trimmed_GRCm38_ERCC_hisat2	E7.5_embryo2	E7.5_Plate2	E7.5	Mesoderm	E7.5_Mesoderm
E7.5_Plate2_C5	E7.5_Plate2_C5	lane5754_GGACTCCT_CCTAGAGT_E7_5_Plate2_cell_35_C5_L001_R1_trimmed_GRCm38_ERCC_hisat2	E7.5_embryo2	E7.5_Plate2	E7.5	Mesoderm	E7.5_Mesoderm
E7.5_Plate2_E5	E7.5_Plate2_E5	lane5754_GGACTCCT_CTATTAAG_E7_5_Plate2_cell_37_E5_L001_R1_trimmed_GRCm38_ERCC_hisat2	E7.5_embryo2	E7.5_Plate2	E7.5	Mesoderm	E7.5_Mesoderm
E7.5_Plate2_G5	E7.5_Plate2_G5	lane5754_GGACTCCT_GAGCCTTA_E7_5_Plate2_cell_39_G5_L001_R1_trimmed_GRCm38_ERCC_hisat2	E7.5_embryo2	E7.5_Plate2	E7.5	Mesoderm	E7.5_Mesoderm
E7.5_Plate2_D5	E7.5_Plate2_D5	lane5754_GGACTCCT_GCGTAAGA_E7_5_Plate2_cell_36_D5_L001_R1_trimmed_GRCm38_ERCC_hisat2	E7.5_embryo2	E7.5_Plate2	E7.5	Ectoderm	E7.5_Ectoderm
E7.5_Plate2_H5	E7.5_Plate2_H5	lane5754_GGACTCCT_TTATGCGA_E7_5_Plate2_cell_40_H5_L001_R1_trimmed_GRCm38_ERCC_hisat2	E7.5_embryo2	E7.5_Plate2	E7.5	Ectoderm	E7.5_Ectoderm
E7.5_Plate2_B5	E7.5_Plate2_B5	lane5754_GGACTCCT_TTCTAGCT_E7_5_Plate2_cell_34_B5_L001_R1_trimmed_GRCm38_ERCC_hisat2	E7.5_embryo2	E7.5_Plate2	E7.5	Endoderm	E7.5_Endoderm
E7.5_Plate2_F10	E7.5_Plate2_F10	lane5754_GTAGAGGA_AAGGCTAT_E7_5_Plate2_cell_78_F10_L001_R1_trimmed_GRCm38_ERCC_hisat2	E7.5_embryo2	E7.5_Plate2	E7.5	Mesoderm	E7.5_Mesoderm
E7.5_Plate2_C10	E7.5_Plate2_C10	lane5754_GTAGAGGA_CCTAGAGT_E7_5_Plate2_cell_75_C10_L001_R1_trimmed_GRCm38_ERCC_hisat2	E7.5_embryo2	E7.5_Plate2	E7.5	Primitive_Streak	E7.5_Primitive_Streak
E7.5_Plate2_E10	E7.5_Plate2_E10	lane5754_GTAGAGGA_CTATTAAG_E7_5_Plate2_cell_77_E10_L001_R1_trimmed_GRCm38_ERCC_hisat2	E7.5_embryo2	E7.5_Plate2	E7.5	Mesoderm	E7.5_Mesoderm
E7.5_Plate2_G10	E7.5_Plate2_G10	lane5754_GTAGAGGA_GAGCCTTA_E7_5_Plate2_cell_79_G10_L001_R1_trimmed_GRCm38_ERCC_hisat2	E7.5_embryo2	E7.5_Plate2	E7.5	Epiblast	E7.5_Epiblast
E7.5_Plate2_A10	E7.5_Plate2_A10	lane5754_GTAGAGGA_TCGACTAG_E7_5_Plate2_cell_73_A10_L001_R1_trimmed_GRCm38_ERCC_hisat2	E7.5_embryo2	E7.5_Plate2	E7.5	Mesoderm	E7.5_Mesoderm
E7.5_Plate2_H10	E7.5_Plate2_H10	lane5754_GTAGAGGA_TTATGCGA_E7_5_Plate2_cell_80_H10_L001_R1_trimmed_GRCm38_ERCC_hisat2	E7.5_embryo2	E7.5_Plate2	E7.5	Mesoderm	E7.5_Mesoderm
E7.5_Plate2_B10	E7.5_Plate2_B10	lane5754_GTAGAGGA_TTCTAGCT_E7_5_Plate2_cell_74_B10_L001_R1_trimmed_GRCm38_ERCC_hisat2	E7.5_embryo2	E7.5_Plate2	E7.5	Epiblast	E7.5_Epiblast
E7.5_Plate2_C1	E7.5_Plate2_C1	lane5754_TAAGGCGA_CCTAGAGT_E7_5_Plate2_cell_3_C1_L001_R1_trimmed_GRCm38_ERCC_hisat2	E7.5_embryo2	E7.5_Plate2	E7.5	Endoderm	E7.5_Endoderm
E7.5_Plate2_D1	E7.5_Plate2_D1	lane5754_TAAGGCGA_GCGTAAGA_E7_5_Plate2_cell_4_D1_L001_R1_trimmed_GRCm38_ERCC_hisat2	E7.5_embryo2	E7.5_Plate2	E7.5	Endoderm	E7.5_Endoderm
E7.5_Plate2_H1	E7.5_Plate2_H1	lane5754_TAAGGCGA_TTATGCGA_E7_5_Plate2_cell_8_H1_L001_R1_trimmed_GRCm38_ERCC_hisat2	E7.5_embryo2	E7.5_Plate2	E7.5	Ectoderm	E7.5_Ectoderm
E7.5_Plate2_B1	E7.5_Plate2_B1	lane5754_TAAGGCGA_TTCTAGCT_E7_5_Plate2_cell_2_B1_L001_R1_trimmed_GRCm38_ERCC_hisat2	E7.5_embryo2	E7.5_Plate2	E7.5	Primitive_Streak	E7.5_Primitive_Streak
E7.5_Plate2_C6	E7.5_Plate2_C6	lane5754_TAGGCATG_CCTAGAGT_E7_5_Plate2_cell_43_C6_L001_R1_trimmed_GRCm38_ERCC_hisat2	E7.5_embryo2	E7.5_Plate2	E7.5	Ectoderm	E7.5_Ectoderm
E7.5_Plate2_E6	E7.5_Plate2_E6	lane5754_TAGGCATG_CTATTAAG_E7_5_Plate2_cell_45_E6_L001_R1_trimmed_GRCm38_ERCC_hisat2	E7.5_embryo2	E7.5_Plate2	E7.5	Epiblast	E7.5_Epiblast
E7.5_Plate2_D6	E7.5_Plate2_D6	lane5754_TAGGCATG_GCGTAAGA_E7_5_Plate2_cell_44_D6_L001_R1_trimmed_GRCm38_ERCC_hisat2	E7.5_embryo2	E7.5_Plate2	E7.5	Primitive_Streak	E7.5_Primitive_Streak
E7.5_Plate2_H6	E7.5_Plate2_H6	lane5754_TAGGCATG_TTATGCGA_E7_5_Plate2_cell_48_H6_L001_R1_trimmed_GRCm38_ERCC_hisat2	E7.5_embryo2	E7.5_Plate2	E7.5	Mesoderm	E7.5_Mesoderm
E7.5_Plate2_B6	E7.5_Plate2_B6	lane5754_TAGGCATG_TTCTAGCT_E7_5_Plate2_cell_42_B6_L001_R1_trimmed_GRCm38_ERCC_hisat2	E7.5_embryo2	E7.5_Plate2	E7.5	Mesoderm	E7.5_Mesoderm
E7.5_Plate2_C4	E7.5_Plate2_C4	lane5754_TCCTGAGC_CCTAGAGT_E7_5_Plate2_cell_27_C4_L001_R1_trimmed_GRCm38_ERCC_hisat2	E7.5_embryo2	E7.5_Plate2	E7.5	Epiblast	E7.5_Epiblast
E7.5_Plate2_E4	E7.5_Plate2_E4	lane5754_TCCTGAGC_CTATTAAG_E7_5_Plate2_cell_29_E4_L001_R1_trimmed_GRCm38_ERCC_hisat2	E7.5_embryo2	E7.5_Plate2	E7.5	Mesoderm	E7.5_Mesoderm
E7.5_Plate2_G4	E7.5_Plate2_G4	lane5754_TCCTGAGC_GAGCCTTA_E7_5_Plate2_cell_31_G4_L001_R1_trimmed_GRCm38_ERCC_hisat2	E7.5_embryo2	E7.5_Plate2	E7.5	Mesoderm	E7.5_Mesoderm
E7.5_Plate2_D4	E7.5_Plate2_D4	lane5754_TCCTGAGC_GCGTAAGA_E7_5_Plate2_cell_28_D4_L001_R1_trimmed_GRCm38_ERCC_hisat2	E7.5_embryo2	E7.5_Plate2	E7.5	Ectoderm	E7.5_Ectoderm
E7.5_Plate2_H4	E7.5_Plate2_H4	lane5754_TCCTGAGC_TTATGCGA_E7_5_Plate2_cell_32_H4_L001_R1_trimmed_GRCm38_ERCC_hisat2	E7.5_embryo2	E7.5_Plate2	E7.5	Ectoderm	E7.5_Ectoderm
E7.5_Plate4_F9	E7.5_Plate4_F9	lane5763_AAGAGGCA_AAGGCTAT_E7_5_Plate4_cell_70_F9_L001_R1_trimmed_GRCm38_ERCC_hisat2	E7.5_embryo4	E7.5_Plate4	E7.5	Ectoderm	E7.5_Ectoderm
E7.5_Plate4_C9	E7.5_Plate4_C9	lane5763_AAGAGGCA_CCTAGAGT_E7_5_Plate4_cell_67_C9_L001_R1_trimmed_GRCm38_ERCC_hisat2	E7.5_embryo4	E7.5_Plate4	E7.5	Mesoderm	E7.5_Mesoderm
E7.5_Plate4_G9	E7.5_Plate4_G9	lane5763_AAGAGGCA_GAGCCTTA_E7_5_Plate4_cell_71_G9_L001_R1_trimmed_GRCm38_ERCC_hisat2	E7.5_embryo4	E7.5_Plate4	E7.5	Mesoderm	E7.5_Mesoderm
E7.5_Plate4_D9	E7.5_Plate4_D9	lane5763_AAGAGGCA_GCGTAAGA_E7_5_Plate4_cell_68_D9_L001_R1_trimmed_GRCm38_ERCC_hisat2	E7.5_embryo4	E7.5_Plate4	E7.5	Mesoderm	E7.5_Mesoderm
E7.5_Plate4_A9	E7.5_Plate4_A9	lane5763_AAGAGGCA_TCGACTAG_E7_5_Plate4_cell_65_A9_L001_R1_trimmed_GRCm38_ERCC_hisat2	E7.5_embryo4	E7.5_Plate4	E7.5	Endoderm	E7.5_Endoderm
E7.5_Plate4_H9	E7.5_Plate4_H9	lane5763_AAGAGGCA_TTATGCGA_E7_5_Plate4_cell_72_H9_L001_R1_trimmed_GRCm38_ERCC_hisat2	E7.5_embryo4	E7.5_Plate4	E7.5	Ectoderm	E7.5_Ectoderm
E7.5_Plate4_B9	E7.5_Plate4_B9	lane5763_AAGAGGCA_TTCTAGCT_E7_5_Plate4_cell_66_B9_L001_R1_trimmed_GRCm38_ERCC_hisat2	E7.5_embryo4	E7.5_Plate4	E7.5	Ectoderm	E7.5_Ectoderm
E7.5_Plate3_E1	E7.5_Plate3_E1	lane5763_ACTCGCTA_AAGGAGTA_E7_5_Plate3_cell_5_E1_L001_R1_trimmed_GRCm38_ERCC_hisat2	E7.5_embryo3	E7.5_Plate3	E7.5	Primitive_Streak	E7.5_Primitive_Streak
E7.5_Plate3_D1	E7.5_Plate3_D1	lane5763_ACTCGCTA_ACTGCATA_E7_5_Plate3_cell_4_D1_L001_R1_trimmed_GRCm38_ERCC_hisat2	E7.5_embryo3	E7.5_Plate3	E7.5	Mesoderm	E7.5_Mesoderm
E7.5_Plate3_G1	E7.5_Plate3_G1	lane5763_ACTCGCTA_CGTCTAAT_E7_5_Plate3_cell_7_G1_L001_R1_trimmed_GRCm38_ERCC_hisat2	E7.5_embryo3	E7.5_Plate3	E7.5	Primitive_Streak	E7.5_Primitive_Streak
E7.5_Plate3_F1	E7.5_Plate3_F1	lane5763_ACTCGCTA_CTAAGCCT_E7_5_Plate3_cell_6_F1_L001_R1_trimmed_GRCm38_ERCC_hisat2	E7.5_embryo3	E7.5_Plate3	E7.5	Endoderm	E7.5_Endoderm
E7.5_Plate3_A1	E7.5_Plate3_A1	lane5763_ACTCGCTA_CTCTCTAT_E7_5_Plate3_cell_1_A1_L001_R1_trimmed_GRCm38_ERCC_hisat2	E7.5_embryo3	E7.5_Plate3	E7.5	Mesoderm	E7.5_Mesoderm
E7.5_Plate3_C1	E7.5_Plate3_C1	lane5763_ACTCGCTA_GTAAGGAG_E7_5_Plate3_cell_3_C1_L001_R1_trimmed_GRCm38_ERCC_hisat2	E7.5_embryo3	E7.5_Plate3	E7.5	Mesoderm	E7.5_Mesoderm
E7.5_Plate3_B1	E7.5_Plate3_B1	lane5763_ACTCGCTA_TATCCTCT_E7_5_Plate3_cell_2_B1_L001_R1_trimmed_GRCm38_ERCC_hisat2	E7.5_embryo3	E7.5_Plate3	E7.5	Ectoderm	E7.5_Ectoderm
E7.5_Plate3_H1	E7.5_Plate3_H1	lane5763_ACTCGCTA_TCTCTCCG_E7_5_Plate3_cell_8_H1_L001_R1_trimmed_GRCm38_ERCC_hisat2	E7.5_embryo3	E7.5_Plate3	E7.5	Epiblast	E7.5_Epiblast
E7.5_Plate3_E8	E7.5_Plate3_E8	lane5763_ACTGAGCG_AAGGAGTA_E7_5_Plate3_cell_61_E8_L001_R1_trimmed_GRCm38_ERCC_hisat2	E7.5_embryo3	E7.5_Plate3	E7.5	Endoderm	E7.5_Endoderm
E7.5_Plate3_D8	E7.5_Plate3_D8	lane5763_ACTGAGCG_ACTGCATA_E7_5_Plate3_cell_60_D8_L001_R1_trimmed_GRCm38_ERCC_hisat2	E7.5_embryo3	E7.5_Plate3	E7.5	Ectoderm	E7.5_Ectoderm
E7.5_Plate3_G8	E7.5_Plate3_G8	lane5763_ACTGAGCG_CGTCTAAT_E7_5_Plate3_cell_63_G8_L001_R1_trimmed_GRCm38_ERCC_hisat2	E7.5_embryo3	E7.5_Plate3	E7.5	Ectoderm	E7.5_Ectoderm
E7.5_Plate3_A8	E7.5_Plate3_A8	lane5763_ACTGAGCG_CTCTCTAT_E7_5_Plate3_cell_57_A8_L001_R1_trimmed_GRCm38_ERCC_hisat2	E7.5_embryo3	E7.5_Plate3	E7.5	Mesoderm	E7.5_Mesoderm
E7.5_Plate3_C8	E7.5_Plate3_C8	lane5763_ACTGAGCG_GTAAGGAG_E7_5_Plate3_cell_59_C8_L001_R1_trimmed_GRCm38_ERCC_hisat2	E7.5_embryo3	E7.5_Plate3	E7.5	Ectoderm	E7.5_Ectoderm
E7.5_Plate3_B8	E7.5_Plate3_B8	lane5763_ACTGAGCG_TATCCTCT_E7_5_Plate3_cell_58_B8_L001_R1_trimmed_GRCm38_ERCC_hisat2	E7.5_embryo3	E7.5_Plate3	E7.5	Endoderm	E7.5_Endoderm
E7.5_Plate3_H8	E7.5_Plate3_H8	lane5763_ACTGAGCG_TCTCTCCG_E7_5_Plate3_cell_64_H8_L001_R1_trimmed_GRCm38_ERCC_hisat2	E7.5_embryo3	E7.5_Plate3	E7.5	Epiblast	E7.5_Epiblast
E7.5_Plate4_F3	E7.5_Plate4_F3	lane5763_AGGCAGAA_AAGGCTAT_E7_5_Plate4_cell_22_F3_L001_R1_trimmed_GRCm38_ERCC_hisat2	E7.5_embryo4	E7.5_Plate4	E7.5	Epiblast	E7.5_Epiblast
E7.5_Plate4_C3	E7.5_Plate4_C3	lane5763_AGGCAGAA_CCTAGAGT_E7_5_Plate4_cell_19_C3_L001_R1_trimmed_GRCm38_ERCC_hisat2	E7.5_embryo4	E7.5_Plate4	E7.5	Mesoderm	E7.5_Mesoderm
E7.5_Plate4_E3	E7.5_Plate4_E3	lane5763_AGGCAGAA_CTATTAAG_E7_5_Plate4_cell_21_E3_L001_R1_trimmed_GRCm38_ERCC_hisat2	E7.5_embryo4	E7.5_Plate4	E7.5	Mesoderm	E7.5_Mesoderm
E7.5_Plate4_D3	E7.5_Plate4_D3	lane5763_AGGCAGAA_GCGTAAGA_E7_5_Plate4_cell_20_D3_L001_R1_trimmed_GRCm38_ERCC_hisat2	E7.5_embryo4	E7.5_Plate4	E7.5	Primitive_Streak	E7.5_Primitive_Streak
E7.5_Plate4_A3	E7.5_Plate4_A3	lane5763_AGGCAGAA_TCGACTAG_E7_5_Plate4_cell_17_A3_L001_R1_trimmed_GRCm38_ERCC_hisat2	E7.5_embryo4	E7.5_Plate4	E7.5	Mesoderm	E7.5_Mesoderm
E7.5_Plate4_H3	E7.5_Plate4_H3	lane5763_AGGCAGAA_TTATGCGA_E7_5_Plate4_cell_24_H3_L001_R1_trimmed_GRCm38_ERCC_hisat2	E7.5_embryo4	E7.5_Plate4	E7.5	Mesoderm	E7.5_Mesoderm
E7.5_Plate4_B3	E7.5_Plate4_B3	lane5763_AGGCAGAA_TTCTAGCT_E7_5_Plate4_cell_18_B3_L001_R1_trimmed_GRCm38_ERCC_hisat2	E7.5_embryo4	E7.5_Plate4	E7.5	Mesoderm	E7.5_Mesoderm
E7.5_Plate4_F12	E7.5_Plate4_F12	lane5763_ATCTCAGG_AAGGCTAT_E7_5_Plate4_cell_94_F12_L001_R1_trimmed_GRCm38_ERCC_hisat2	E7.5_embryo4	E7.5_Plate4	E7.5	Primitive_Streak	E7.5_Primitive_Streak
E7.5_Plate4_C12	E7.5_Plate4_C12	lane5763_ATCTCAGG_CCTAGAGT_E7_5_Plate4_cell_91_C12_L001_R1_trimmed_GRCm38_ERCC_hisat2	E7.5_embryo4	E7.5_Plate4	E7.5	Ectoderm	E7.5_Ectoderm
E7.5_Plate4_E12	E7.5_Plate4_E12	lane5763_ATCTCAGG_CTATTAAG_E7_5_Plate4_cell_93_E12_L001_R1_trimmed_GRCm38_ERCC_hisat2	E7.5_embryo4	E7.5_Plate4	E7.5	Mesoderm	E7.5_Mesoderm
E7.5_Plate4_G12	E7.5_Plate4_G12	lane5763_ATCTCAGG_GAGCCTTA_E7_5_Plate4_cell_95_G12_L001_R1_trimmed_GRCm38_ERCC_hisat2	E7.5_embryo4	E7.5_Plate4	E7.5	Mesoderm	E7.5_Mesoderm
E7.5_Plate4_D12	E7.5_Plate4_D12	lane5763_ATCTCAGG_GCGTAAGA_E7_5_Plate4_cell_92_D12_L001_R1_trimmed_GRCm38_ERCC_hisat2	E7.5_embryo4	E7.5_Plate4	E7.5	Endoderm	E7.5_Endoderm
E7.5_Plate4_A12	E7.5_Plate4_A12	lane5763_ATCTCAGG_TCGACTAG_E7_5_Plate4_cell_89_A12_L001_R1_trimmed_GRCm38_ERCC_hisat2	E7.5_embryo4	E7.5_Plate4	E7.5	Mesoderm	E7.5_Mesoderm
E7.5_Plate3_E6	E7.5_Plate3_E6	lane5763_ATGCGCAG_AAGGAGTA_E7_5_Plate3_cell_45_E6_L001_R1_trimmed_GRCm38_ERCC_hisat2	E7.5_embryo3	E7.5_Plate3	E7.5	Endoderm	E7.5_Endoderm
E7.5_Plate3_D6	E7.5_Plate3_D6	lane5763_ATGCGCAG_ACTGCATA_E7_5_Plate3_cell_44_D6_L001_R1_trimmed_GRCm38_ERCC_hisat2	E7.5_embryo3	E7.5_Plate3	E7.5	Endoderm	E7.5_Endoderm
E7.5_Plate3_G6	E7.5_Plate3_G6	lane5763_ATGCGCAG_CGTCTAAT_E7_5_Plate3_cell_47_G6_L001_R1_trimmed_GRCm38_ERCC_hisat2	E7.5_embryo3	E7.5_Plate3	E7.5	Primitive_Streak	E7.5_Primitive_Streak
E7.5_Plate3_F6	E7.5_Plate3_F6	lane5763_ATGCGCAG_CTAAGCCT_E7_5_Plate3_cell_46_F6_L001_R1_trimmed_GRCm38_ERCC_hisat2	E7.5_embryo3	E7.5_Plate3	E7.5	Endoderm	E7.5_Endoderm
E7.5_Plate3_C6	E7.5_Plate3_C6	lane5763_ATGCGCAG_GTAAGGAG_E7_5_Plate3_cell_43_C6_L001_R1_trimmed_GRCm38_ERCC_hisat2	E7.5_embryo3	E7.5_Plate3	E7.5	Mesoderm	E7.5_Mesoderm
E7.5_Plate3_H6	E7.5_Plate3_H6	lane5763_ATGCGCAG_TCTCTCCG_E7_5_Plate3_cell_48_H6_L001_R1_trimmed_GRCm38_ERCC_hisat2	E7.5_embryo3	E7.5_Plate3	E7.5	Primitive_Streak	E7.5_Primitive_Streak
E7.5_Plate3_D9	E7.5_Plate3_D9	lane5763_CCTAAGAC_ACTGCATA_E7_5_Plate3_cell_68_D9_L001_R1_trimmed_GRCm38_ERCC_hisat2	E7.5_embryo3	E7.5_Plate3	E7.5	Epiblast	E7.5_Epiblast
E7.5_Plate3_G9	E7.5_Plate3_G9	lane5763_CCTAAGAC_CGTCTAAT_E7_5_Plate3_cell_71_G9_L001_R1_trimmed_GRCm38_ERCC_hisat2	E7.5_embryo3	E7.5_Plate3	E7.5	Endoderm	E7.5_Endoderm
E7.5_Plate3_A9	E7.5_Plate3_A9	lane5763_CCTAAGAC_CTCTCTAT_E7_5_Plate3_cell_65_A9_L001_R1_trimmed_GRCm38_ERCC_hisat2	E7.5_embryo3	E7.5_Plate3	E7.5	Mesoderm	E7.5_Mesoderm
E7.5_Plate3_C9	E7.5_Plate3_C9	lane5763_CCTAAGAC_GTAAGGAG_E7_5_Plate3_cell_67_C9_L001_R1_trimmed_GRCm38_ERCC_hisat2	E7.5_embryo3	E7.5_Plate3	E7.5	Mesoderm	E7.5_Mesoderm
E7.5_Plate3_B9	E7.5_Plate3_B9	lane5763_CCTAAGAC_TATCCTCT_E7_5_Plate3_cell_66_B9_L001_R1_trimmed_GRCm38_ERCC_hisat2	E7.5_embryo3	E7.5_Plate3	E7.5	Mesoderm	E7.5_Mesoderm
E7.5_Plate3_H9	E7.5_Plate3_H9	lane5763_CCTAAGAC_TCTCTCCG_E7_5_Plate3_cell_72_H9_L001_R1_trimmed_GRCm38_ERCC_hisat2	E7.5_embryo3	E7.5_Plate3	E7.5	Endoderm	E7.5_Endoderm
E7.5_Plate4_F8	E7.5_Plate4_F8	lane5763_CGAGGCTG_AAGGCTAT_E7_5_Plate4_cell_62_F8_L001_R1_trimmed_GRCm38_ERCC_hisat2	E7.5_embryo4	E7.5_Plate4	E7.5	Endoderm	E7.5_Endoderm
E7.5_Plate4_E8	E7.5_Plate4_E8	lane5763_CGAGGCTG_CTATTAAG_E7_5_Plate4_cell_61_E8_L001_R1_trimmed_GRCm38_ERCC_hisat2	E7.5_embryo4	E7.5_Plate4	E7.5	Mesoderm	E7.5_Mesoderm
E7.5_Plate4_G8	E7.5_Plate4_G8	lane5763_CGAGGCTG_GAGCCTTA_E7_5_Plate4_cell_63_G8_L001_R1_trimmed_GRCm38_ERCC_hisat2	E7.5_embryo4	E7.5_Plate4	E7.5	Ectoderm	E7.5_Ectoderm
E7.5_Plate4_D8	E7.5_Plate4_D8	lane5763_CGAGGCTG_GCGTAAGA_E7_5_Plate4_cell_60_D8_L001_R1_trimmed_GRCm38_ERCC_hisat2	E7.5_embryo4	E7.5_Plate4	E7.5	Mesoderm	E7.5_Mesoderm
E7.5_Plate4_A8	E7.5_Plate4_A8	lane5763_CGAGGCTG_TCGACTAG_E7_5_Plate4_cell_57_A8_L001_R1_trimmed_GRCm38_ERCC_hisat2	E7.5_embryo4	E7.5_Plate4	E7.5	Mesoderm	E7.5_Mesoderm
E7.5_Plate4_H8	E7.5_Plate4_H8	lane5763_CGAGGCTG_TTATGCGA_E7_5_Plate4_cell_64_H8_L001_R1_trimmed_GRCm38_ERCC_hisat2	E7.5_embryo4	E7.5_Plate4	E7.5	Mesoderm	E7.5_Mesoderm
E7.5_Plate4_B8	E7.5_Plate4_B8	lane5763_CGAGGCTG_TTCTAGCT_E7_5_Plate4_cell_58_B8_L001_R1_trimmed_GRCm38_ERCC_hisat2	E7.5_embryo4	E7.5_Plate4	E7.5	Mesoderm	E7.5_Mesoderm
E7.5_Plate3_E10	E7.5_Plate3_E10	lane5763_CGATCAGT_AAGGAGTA_E7_5_Plate3_cell_77_E10_L001_R1_trimmed_GRCm38_ERCC_hisat2	E7.5_embryo3	E7.5_Plate3	E7.5	Mesoderm	E7.5_Mesoderm
E7.5_Plate3_D10	E7.5_Plate3_D10	lane5763_CGATCAGT_ACTGCATA_E7_5_Plate3_cell_76_D10_L001_R1_trimmed_GRCm38_ERCC_hisat2	E7.5_embryo3	E7.5_Plate3	E7.5	Epiblast	E7.5_Epiblast
E7.5_Plate3_G10	E7.5_Plate3_G10	lane5763_CGATCAGT_CGTCTAAT_E7_5_Plate3_cell_79_G10_L001_R1_trimmed_GRCm38_ERCC_hisat2	E7.5_embryo3	E7.5_Plate3	E7.5	Epiblast	E7.5_Epiblast
E7.5_Plate3_F10	E7.5_Plate3_F10	lane5763_CGATCAGT_CTAAGCCT_E7_5_Plate3_cell_78_F10_L001_R1_trimmed_GRCm38_ERCC_hisat2	E7.5_embryo3	E7.5_Plate3	E7.5	Mesoderm	E7.5_Mesoderm
E7.5_Plate3_A10	E7.5_Plate3_A10	lane5763_CGATCAGT_CTCTCTAT_E7_5_Plate3_cell_73_A10_L001_R1_trimmed_GRCm38_ERCC_hisat2	E7.5_embryo3	E7.5_Plate3	E7.5	Ectoderm	E7.5_Ectoderm
E7.5_Plate3_C10	E7.5_Plate3_C10	lane5763_CGATCAGT_GTAAGGAG_E7_5_Plate3_cell_75_C10_L001_R1_trimmed_GRCm38_ERCC_hisat2	E7.5_embryo3	E7.5_Plate3	E7.5	Ectoderm	E7.5_Ectoderm
E7.5_Plate3_B10	E7.5_Plate3_B10	lane5763_CGATCAGT_TATCCTCT_E7_5_Plate3_cell_74_B10_L001_R1_trimmed_GRCm38_ERCC_hisat2	E7.5_embryo3	E7.5_Plate3	E7.5	Endoderm	E7.5_Endoderm
E7.5_Plate3_H10	E7.5_Plate3_H10	lane5763_CGATCAGT_TCTCTCCG_E7_5_Plate3_cell_80_H10_L001_R1_trimmed_GRCm38_ERCC_hisat2	E7.5_embryo3	E7.5_Plate3	E7.5	Primitive_Streak	E7.5_Primitive_Streak
E7.5_Plate3_E4	E7.5_Plate3_E4	lane5763_CGGAGCCT_AAGGAGTA_E7_5_Plate3_cell_29_E4_L001_R1_trimmed_GRCm38_ERCC_hisat2	E7.5_embryo3	E7.5_Plate3	E7.5	Primitive_Streak	E7.5_Primitive_Streak
E7.5_Plate3_D4	E7.5_Plate3_D4	lane5763_CGGAGCCT_ACTGCATA_E7_5_Plate3_cell_28_D4_L001_R1_trimmed_GRCm38_ERCC_hisat2	E7.5_embryo3	E7.5_Plate3	E7.5	Mesoderm	E7.5_Mesoderm
E7.5_Plate3_G4	E7.5_Plate3_G4	lane5763_CGGAGCCT_CGTCTAAT_E7_5_Plate3_cell_31_G4_L001_R1_trimmed_GRCm38_ERCC_hisat2	E7.5_embryo3	E7.5_Plate3	E7.5	Epiblast	E7.5_Epiblast
E7.5_Plate3_F4	E7.5_Plate3_F4	lane5763_CGGAGCCT_CTAAGCCT_E7_5_Plate3_cell_30_F4_L001_R1_trimmed_GRCm38_ERCC_hisat2	E7.5_embryo3	E7.5_Plate3	E7.5	Primitive_Streak	E7.5_Primitive_Streak
E7.5_Plate3_A4	E7.5_Plate3_A4	lane5763_CGGAGCCT_CTCTCTAT_E7_5_Plate3_cell_25_A4_L001_R1_trimmed_GRCm38_ERCC_hisat2	E7.5_embryo3	E7.5_Plate3	E7.5	Ectoderm	E7.5_Ectoderm
E7.5_Plate3_C4	E7.5_Plate3_C4	lane5763_CGGAGCCT_GTAAGGAG_E7_5_Plate3_cell_27_C4_L001_R1_trimmed_GRCm38_ERCC_hisat2	E7.5_embryo3	E7.5_Plate3	E7.5	Ectoderm	E7.5_Ectoderm
E7.5_Plate3_B4	E7.5_Plate3_B4	lane5763_CGGAGCCT_TATCCTCT_E7_5_Plate3_cell_26_B4_L001_R1_trimmed_GRCm38_ERCC_hisat2	E7.5_embryo3	E7.5_Plate3	E7.5	Endoderm	E7.5_Endoderm
E7.5_Plate3_H4	E7.5_Plate3_H4	lane5763_CGGAGCCT_TCTCTCCG_E7_5_Plate3_cell_32_H4_L001_R1_trimmed_GRCm38_ERCC_hisat2	E7.5_embryo3	E7.5_Plate3	E7.5	Endoderm	E7.5_Endoderm
E7.5_Plate4_H2	E7.5_Plate4_H2	lane5763_CGTACTAG_TTATGCGA_E7_5_Plate4_cell_16_H2_L001_R1_trimmed_GRCm38_ERCC_hisat2	E7.5_embryo4	E7.5_Plate4	E7.5	Primitive_Streak	E7.5_Primitive_Streak
E7.5_Plate4_B2	E7.5_Plate4_B2	lane5763_CGTACTAG_TTCTAGCT_E7_5_Plate4_cell_10_B2_L001_R1_trimmed_GRCm38_ERCC_hisat2	E7.5_embryo4	E7.5_Plate4	E7.5	Epiblast	E7.5_Epiblast
E7.5_Plate4_F7	E7.5_Plate4_F7	lane5763_CTCTCTAC_AAGGCTAT_E7_5_Plate4_cell_54_F7_L001_R1_trimmed_GRCm38_ERCC_hisat2	E7.5_embryo4	E7.5_Plate4	E7.5	Mesoderm	E7.5_Mesoderm
E7.5_Plate4_C7	E7.5_Plate4_C7	lane5763_CTCTCTAC_CCTAGAGT_E7_5_Plate4_cell_51_C7_L001_R1_trimmed_GRCm38_ERCC_hisat2	E7.5_embryo4	E7.5_Plate4	E7.5	Mesoderm	E7.5_Mesoderm
E7.5_Plate4_E7	E7.5_Plate4_E7	lane5763_CTCTCTAC_CTATTAAG_E7_5_Plate4_cell_53_E7_L001_R1_trimmed_GRCm38_ERCC_hisat2	E7.5_embryo4	E7.5_Plate4	E7.5	Mesoderm	E7.5_Mesoderm
E7.5_Plate4_G7	E7.5_Plate4_G7	lane5763_CTCTCTAC_GAGCCTTA_E7_5_Plate4_cell_55_G7_L001_R1_trimmed_GRCm38_ERCC_hisat2	E7.5_embryo4	E7.5_Plate4	E7.5	Mesoderm	E7.5_Mesoderm
E7.5_Plate4_D7	E7.5_Plate4_D7	lane5763_CTCTCTAC_GCGTAAGA_E7_5_Plate4_cell_52_D7_L001_R1_trimmed_GRCm38_ERCC_hisat2	E7.5_embryo4	E7.5_Plate4	E7.5	Mesoderm	E7.5_Mesoderm
E7.5_Plate4_A7	E7.5_Plate4_A7	lane5763_CTCTCTAC_TCGACTAG_E7_5_Plate4_cell_49_A7_L001_R1_trimmed_GRCm38_ERCC_hisat2	E7.5_embryo4	E7.5_Plate4	E7.5	Mesoderm	E7.5_Mesoderm
E7.5_Plate4_H7	E7.5_Plate4_H7	lane5763_CTCTCTAC_TTATGCGA_E7_5_Plate4_cell_56_H7_L001_R1_trimmed_GRCm38_ERCC_hisat2	E7.5_embryo4	E7.5_Plate4	E7.5	Ectoderm	E7.5_Ectoderm
E7.5_Plate4_B7	E7.5_Plate4_B7	lane5763_CTCTCTAC_TTCTAGCT_E7_5_Plate4_cell_50_B7_L001_R1_trimmed_GRCm38_ERCC_hisat2	E7.5_embryo4	E7.5_Plate4	E7.5	Epiblast	E7.5_Epiblast
E7.5_Plate3_E3	E7.5_Plate3_E3	lane5763_GCGTAGTA_AAGGAGTA_E7_5_Plate3_cell_21_E3_L001_R1_trimmed_GRCm38_ERCC_hisat2	E7.5_embryo3	E7.5_Plate3	E7.5	Epiblast	E7.5_Epiblast
E7.5_Plate3_D3	E7.5_Plate3_D3	lane5763_GCGTAGTA_ACTGCATA_E7_5_Plate3_cell_20_D3_L001_R1_trimmed_GRCm38_ERCC_hisat2	E7.5_embryo3	E7.5_Plate3	E7.5	Mesoderm	E7.5_Mesoderm
E7.5_Plate3_G3	E7.5_Plate3_G3	lane5763_GCGTAGTA_CGTCTAAT_E7_5_Plate3_cell_23_G3_L001_R1_trimmed_GRCm38_ERCC_hisat2	E7.5_embryo3	E7.5_Plate3	E7.5	Mesoderm	E7.5_Mesoderm
E7.5_Plate3_F3	E7.5_Plate3_F3	lane5763_GCGTAGTA_CTAAGCCT_E7_5_Plate3_cell_22_F3_L001_R1_trimmed_GRCm38_ERCC_hisat2	E7.5_embryo3	E7.5_Plate3	E7.5	Mesoderm	E7.5_Mesoderm
E7.5_Plate3_A3	E7.5_Plate3_A3	lane5763_GCGTAGTA_CTCTCTAT_E7_5_Plate3_cell_17_A3_L001_R1_trimmed_GRCm38_ERCC_hisat2	E7.5_embryo3	E7.5_Plate3	E7.5	Mesoderm	E7.5_Mesoderm
E7.5_Plate3_C3	E7.5_Plate3_C3	lane5763_GCGTAGTA_GTAAGGAG_E7_5_Plate3_cell_19_C3_L001_R1_trimmed_GRCm38_ERCC_hisat2	E7.5_embryo3	E7.5_Plate3	E7.5	Mesoderm	E7.5_Mesoderm
E7.5_Plate3_H3	E7.5_Plate3_H3	lane5763_GCGTAGTA_TCTCTCCG_E7_5_Plate3_cell_24_H3_L001_R1_trimmed_GRCm38_ERCC_hisat2	E7.5_embryo3	E7.5_Plate3	E7.5	Epiblast	E7.5_Epiblast
E7.5_Plate4_C11	E7.5_Plate4_C11	lane5763_GCTCATGA_CCTAGAGT_E7_5_Plate4_cell_83_C11_L001_R1_trimmed_GRCm38_ERCC_hisat2	E7.5_embryo4	E7.5_Plate4	E7.5	Endoderm	E7.5_Endoderm
E7.5_Plate4_D11	E7.5_Plate4_D11	lane5763_GCTCATGA_GCGTAAGA_E7_5_Plate4_cell_84_D11_L001_R1_trimmed_GRCm38_ERCC_hisat2	E7.5_embryo4	E7.5_Plate4	E7.5	Ectoderm	E7.5_Ectoderm
E7.5_Plate4_A11	E7.5_Plate4_A11	lane5763_GCTCATGA_TCGACTAG_E7_5_Plate4_cell_81_A11_L001_R1_trimmed_GRCm38_ERCC_hisat2	E7.5_embryo4	E7.5_Plate4	E7.5	Primitive_Streak	E7.5_Primitive_Streak
E7.5_Plate4_H11	E7.5_Plate4_H11	lane5763_GCTCATGA_TTATGCGA_E7_5_Plate4_cell_88_H11_L001_R1_trimmed_GRCm38_ERCC_hisat2	E7.5_embryo4	E7.5_Plate4	E7.5	Ectoderm	E7.5_Ectoderm
E7.5_Plate4_B11	E7.5_Plate4_B11	lane5763_GCTCATGA_TTCTAGCT_E7_5_Plate4_cell_82_B11_L001_R1_trimmed_GRCm38_ERCC_hisat2	E7.5_embryo4	E7.5_Plate4	E7.5	Mesoderm	E7.5_Mesoderm
E7.5_Plate4_F5	E7.5_Plate4_F5	lane5763_GGACTCCT_AAGGCTAT_E7_5_Plate4_cell_38_F5_L001_R1_trimmed_GRCm38_ERCC_hisat2	E7.5_embryo4	E7.5_Plate4	E7.5	Mesoderm	E7.5_Mesoderm
E7.5_Plate4_C5	E7.5_Plate4_C5	lane5763_GGACTCCT_CCTAGAGT_E7_5_Plate4_cell_35_C5_L001_R1_trimmed_GRCm38_ERCC_hisat2	E7.5_embryo4	E7.5_Plate4	E7.5	Primitive_Streak	E7.5_Primitive_Streak
E7.5_Plate4_E5	E7.5_Plate4_E5	lane5763_GGACTCCT_CTATTAAG_E7_5_Plate4_cell_37_E5_L001_R1_trimmed_GRCm38_ERCC_hisat2	E7.5_embryo4	E7.5_Plate4	E7.5	Primitive_Streak	E7.5_Primitive_Streak
E7.5_Plate4_D5	E7.5_Plate4_D5	lane5763_GGACTCCT_GCGTAAGA_E7_5_Plate4_cell_36_D5_L001_R1_trimmed_GRCm38_ERCC_hisat2	E7.5_embryo4	E7.5_Plate4	E7.5	Mesoderm	E7.5_Mesoderm
E7.5_Plate4_A5	E7.5_Plate4_A5	lane5763_GGACTCCT_TCGACTAG_E7_5_Plate4_cell_33_A5_L001_R1_trimmed_GRCm38_ERCC_hisat2	E7.5_embryo4	E7.5_Plate4	E7.5	Primitive_Streak	E7.5_Primitive_Streak
E7.5_Plate4_H5	E7.5_Plate4_H5	lane5763_GGACTCCT_TTATGCGA_E7_5_Plate4_cell_40_H5_L001_R1_trimmed_GRCm38_ERCC_hisat2	E7.5_embryo4	E7.5_Plate4	E7.5	Mesoderm	E7.5_Mesoderm
E7.5_Plate3_E2	E7.5_Plate3_E2	lane5763_GGAGCTAC_AAGGAGTA_E7_5_Plate3_cell_13_E2_L001_R1_trimmed_GRCm38_ERCC_hisat2	E7.5_embryo3	E7.5_Plate3	E7.5	Ectoderm	E7.5_Ectoderm
E7.5_Plate3_D2	E7.5_Plate3_D2	lane5763_GGAGCTAC_ACTGCATA_E7_5_Plate3_cell_12_D2_L001_R1_trimmed_GRCm38_ERCC_hisat2	E7.5_embryo3	E7.5_Plate3	E7.5	Mesoderm	E7.5_Mesoderm
E7.5_Plate3_A2	E7.5_Plate3_A2	lane5763_GGAGCTAC_CTCTCTAT_E7_5_Plate3_cell_9_A2_L001_R1_trimmed_GRCm38_ERCC_hisat2	E7.5_embryo3	E7.5_Plate3	E7.5	Endoderm	E7.5_Endoderm
E7.5_Plate3_C2	E7.5_Plate3_C2	lane5763_GGAGCTAC_GTAAGGAG_E7_5_Plate3_cell_11_C2_L001_R1_trimmed_GRCm38_ERCC_hisat2	E7.5_embryo3	E7.5_Plate3	E7.5	Ectoderm	E7.5_Ectoderm
E7.5_Plate3_H2	E7.5_Plate3_H2	lane5763_GGAGCTAC_TCTCTCCG_E7_5_Plate3_cell_16_H2_L001_R1_trimmed_GRCm38_ERCC_hisat2	E7.5_embryo3	E7.5_Plate3	E7.5	Ectoderm	E7.5_Ectoderm
E7.5_Plate4_F10	E7.5_Plate4_F10	lane5763_GTAGAGGA_AAGGCTAT_E7_5_Plate4_cell_78_F10_L001_R1_trimmed_GRCm38_ERCC_hisat2	E7.5_embryo4	E7.5_Plate4	E7.5	Epiblast	E7.5_Epiblast
E7.5_Plate4_C10	E7.5_Plate4_C10	lane5763_GTAGAGGA_CCTAGAGT_E7_5_Plate4_cell_75_C10_L001_R1_trimmed_GRCm38_ERCC_hisat2	E7.5_embryo4	E7.5_Plate4	E7.5	Mesoderm	E7.5_Mesoderm
E7.5_Plate4_E10	E7.5_Plate4_E10	lane5763_GTAGAGGA_CTATTAAG_E7_5_Plate4_cell_77_E10_L001_R1_trimmed_GRCm38_ERCC_hisat2	E7.5_embryo4	E7.5_Plate4	E7.5	Ectoderm	E7.5_Ectoderm
E7.5_Plate4_G10	E7.5_Plate4_G10	lane5763_GTAGAGGA_GAGCCTTA_E7_5_Plate4_cell_79_G10_L001_R1_trimmed_GRCm38_ERCC_hisat2	E7.5_embryo4	E7.5_Plate4	E7.5	Mesoderm	E7.5_Mesoderm
E7.5_Plate4_D10	E7.5_Plate4_D10	lane5763_GTAGAGGA_GCGTAAGA_E7_5_Plate4_cell_76_D10_L001_R1_trimmed_GRCm38_ERCC_hisat2	E7.5_embryo4	E7.5_Plate4	E7.5	Mesoderm	E7.5_Mesoderm
E7.5_Plate4_A10	E7.5_Plate4_A10	lane5763_GTAGAGGA_TCGACTAG_E7_5_Plate4_cell_73_A10_L001_R1_trimmed_GRCm38_ERCC_hisat2	E7.5_embryo4	E7.5_Plate4	E7.5	Epiblast	E7.5_Epiblast
E7.5_Plate4_H10	E7.5_Plate4_H10	lane5763_GTAGAGGA_TTATGCGA_E7_5_Plate4_cell_80_H10_L001_R1_trimmed_GRCm38_ERCC_hisat2	E7.5_embryo4	E7.5_Plate4	E7.5	Mesoderm	E7.5_Mesoderm
E7.5_Plate4_F1	E7.5_Plate4_F1	lane5763_TAAGGCGA_AAGGCTAT_E7_5_Plate4_cell_6_F1_L001_R1_trimmed_GRCm38_ERCC_hisat2	E7.5_embryo4	E7.5_Plate4	E7.5	Mesoderm	E7.5_Mesoderm
E7.5_Plate4_C1	E7.5_Plate4_C1	lane5763_TAAGGCGA_CCTAGAGT_E7_5_Plate4_cell_3_C1_L001_R1_trimmed_GRCm38_ERCC_hisat2	E7.5_embryo4	E7.5_Plate4	E7.5	Epiblast	E7.5_Epiblast
E7.5_Plate4_E1	E7.5_Plate4_E1	lane5763_TAAGGCGA_CTATTAAG_E7_5_Plate4_cell_5_E1_L001_R1_trimmed_GRCm38_ERCC_hisat2	E7.5_embryo4	E7.5_Plate4	E7.5	Mesoderm	E7.5_Mesoderm
E7.5_Plate4_G1	E7.5_Plate4_G1	lane5763_TAAGGCGA_GAGCCTTA_E7_5_Plate4_cell_7_G1_L001_R1_trimmed_GRCm38_ERCC_hisat2	E7.5_embryo4	E7.5_Plate4	E7.5	Epiblast	E7.5_Epiblast
E7.5_Plate4_D1	E7.5_Plate4_D1	lane5763_TAAGGCGA_GCGTAAGA_E7_5_Plate4_cell_4_D1_L001_R1_trimmed_GRCm38_ERCC_hisat2	E7.5_embryo4	E7.5_Plate4	E7.5	Mesoderm	E7.5_Mesoderm
E7.5_Plate4_A1	E7.5_Plate4_A1	lane5763_TAAGGCGA_TCGACTAG_E7_5_Plate4_cell_1_A1_L001_R1_trimmed_GRCm38_ERCC_hisat2	E7.5_embryo4	E7.5_Plate4	E7.5	Epiblast	E7.5_Epiblast
E7.5_Plate4_H1	E7.5_Plate4_H1	lane5763_TAAGGCGA_TTATGCGA_E7_5_Plate4_cell_8_H1_L001_R1_trimmed_GRCm38_ERCC_hisat2	E7.5_embryo4	E7.5_Plate4	E7.5	Mesoderm	E7.5_Mesoderm
E7.5_Plate4_B1	E7.5_Plate4_B1	lane5763_TAAGGCGA_TTCTAGCT_E7_5_Plate4_cell_2_B1_L001_R1_trimmed_GRCm38_ERCC_hisat2	E7.5_embryo4	E7.5_Plate4	E7.5	Mesoderm	E7.5_Mesoderm
E7.5_Plate3_E5	E7.5_Plate3_E5	lane5763_TACGCTGC_AAGGAGTA_E7_5_Plate3_cell_37_E5_L001_R1_trimmed_GRCm38_ERCC_hisat2	E7.5_embryo3	E7.5_Plate3	E7.5	Epiblast	E7.5_Epiblast
E7.5_Plate3_D5	E7.5_Plate3_D5	lane5763_TACGCTGC_ACTGCATA_E7_5_Plate3_cell_36_D5_L001_R1_trimmed_GRCm38_ERCC_hisat2	E7.5_embryo3	E7.5_Plate3	E7.5	Endoderm	E7.5_Endoderm
E7.5_Plate3_G5	E7.5_Plate3_G5	lane5763_TACGCTGC_CGTCTAAT_E7_5_Plate3_cell_39_G5_L001_R1_trimmed_GRCm38_ERCC_hisat2	E7.5_embryo3	E7.5_Plate3	E7.5	Ectoderm	E7.5_Ectoderm
E7.5_Plate3_F5	E7.5_Plate3_F5	lane5763_TACGCTGC_CTAAGCCT_E7_5_Plate3_cell_38_F5_L001_R1_trimmed_GRCm38_ERCC_hisat2	E7.5_embryo3	E7.5_Plate3	E7.5	Ectoderm	E7.5_Ectoderm
E7.5_Plate3_A5	E7.5_Plate3_A5	lane5763_TACGCTGC_CTCTCTAT_E7_5_Plate3_cell_33_A5_L001_R1_trimmed_GRCm38_ERCC_hisat2	E7.5_embryo3	E7.5_Plate3	E7.5	Epiblast	E7.5_Epiblast
E7.5_Plate3_C5	E7.5_Plate3_C5	lane5763_TACGCTGC_GTAAGGAG_E7_5_Plate3_cell_35_C5_L001_R1_trimmed_GRCm38_ERCC_hisat2	E7.5_embryo3	E7.5_Plate3	E7.5	Mesoderm	E7.5_Mesoderm
E7.5_Plate3_B5	E7.5_Plate3_B5	lane5763_TACGCTGC_TATCCTCT_E7_5_Plate3_cell_34_B5_L001_R1_trimmed_GRCm38_ERCC_hisat2	E7.5_embryo3	E7.5_Plate3	E7.5	Mesoderm	E7.5_Mesoderm
E7.5_Plate3_H5	E7.5_Plate3_H5	lane5763_TACGCTGC_TCTCTCCG_E7_5_Plate3_cell_40_H5_L001_R1_trimmed_GRCm38_ERCC_hisat2	E7.5_embryo3	E7.5_Plate3	E7.5	Mesoderm	E7.5_Mesoderm
E7.5_Plate3_E7	E7.5_Plate3_E7	lane5763_TAGCGCTC_AAGGAGTA_E7_5_Plate3_cell_53_E7_L001_R1_trimmed_GRCm38_ERCC_hisat2	E7.5_embryo3	E7.5_Plate3	E7.5	Mesoderm	E7.5_Mesoderm
E7.5_Plate3_D7	E7.5_Plate3_D7	lane5763_TAGCGCTC_ACTGCATA_E7_5_Plate3_cell_52_D7_L001_R1_trimmed_GRCm38_ERCC_hisat2	E7.5_embryo3	E7.5_Plate3	E7.5	Endoderm	E7.5_Endoderm
E7.5_Plate3_G7	E7.5_Plate3_G7	lane5763_TAGCGCTC_CGTCTAAT_E7_5_Plate3_cell_55_G7_L001_R1_trimmed_GRCm38_ERCC_hisat2	E7.5_embryo3	E7.5_Plate3	E7.5	Epiblast	E7.5_Epiblast
E7.5_Plate3_F7	E7.5_Plate3_F7	lane5763_TAGCGCTC_CTAAGCCT_E7_5_Plate3_cell_54_F7_L001_R1_trimmed_GRCm38_ERCC_hisat2	E7.5_embryo3	E7.5_Plate3	E7.5	Ectoderm	E7.5_Ectoderm
E7.5_Plate3_A7	E7.5_Plate3_A7	lane5763_TAGCGCTC_CTCTCTAT_E7_5_Plate3_cell_49_A7_L001_R1_trimmed_GRCm38_ERCC_hisat2	E7.5_embryo3	E7.5_Plate3	E7.5	Epiblast	E7.5_Epiblast
E7.5_Plate3_C7	E7.5_Plate3_C7	lane5763_TAGCGCTC_GTAAGGAG_E7_5_Plate3_cell_51_C7_L001_R1_trimmed_GRCm38_ERCC_hisat2	E7.5_embryo3	E7.5_Plate3	E7.5	Ectoderm	E7.5_Ectoderm
E7.5_Plate3_B7	E7.5_Plate3_B7	lane5763_TAGCGCTC_TATCCTCT_E7_5_Plate3_cell_50_B7_L001_R1_trimmed_GRCm38_ERCC_hisat2	E7.5_embryo3	E7.5_Plate3	E7.5	Mesoderm	E7.5_Mesoderm
E7.5_Plate3_H7	E7.5_Plate3_H7	lane5763_TAGCGCTC_TCTCTCCG_E7_5_Plate3_cell_56_H7_L001_R1_trimmed_GRCm38_ERCC_hisat2	E7.5_embryo3	E7.5_Plate3	E7.5	Mesoderm	E7.5_Mesoderm
E7.5_Plate4_F6	E7.5_Plate4_F6	lane5763_TAGGCATG_AAGGCTAT_E7_5_Plate4_cell_46_F6_L001_R1_trimmed_GRCm38_ERCC_hisat2	E7.5_embryo4	E7.5_Plate4	E7.5	Endoderm	E7.5_Endoderm
E7.5_Plate4_C6	E7.5_Plate4_C6	lane5763_TAGGCATG_CCTAGAGT_E7_5_Plate4_cell_43_C6_L001_R1_trimmed_GRCm38_ERCC_hisat2	E7.5_embryo4	E7.5_Plate4	E7.5	Mesoderm	E7.5_Mesoderm
E7.5_Plate4_E6	E7.5_Plate4_E6	lane5763_TAGGCATG_CTATTAAG_E7_5_Plate4_cell_45_E6_L001_R1_trimmed_GRCm38_ERCC_hisat2	E7.5_embryo4	E7.5_Plate4	E7.5	Endoderm	E7.5_Endoderm
E7.5_Plate4_G6	E7.5_Plate4_G6	lane5763_TAGGCATG_GAGCCTTA_E7_5_Plate4_cell_47_G6_L001_R1_trimmed_GRCm38_ERCC_hisat2	E7.5_embryo4	E7.5_Plate4	E7.5	Endoderm	E7.5_Endoderm
E7.5_Plate4_D6	E7.5_Plate4_D6	lane5763_TAGGCATG_GCGTAAGA_E7_5_Plate4_cell_44_D6_L001_R1_trimmed_GRCm38_ERCC_hisat2	E7.5_embryo4	E7.5_Plate4	E7.5	Primitive_Streak	E7.5_Primitive_Streak
E7.5_Plate4_A6	E7.5_Plate4_A6	lane5763_TAGGCATG_TCGACTAG_E7_5_Plate4_cell_41_A6_L001_R1_trimmed_GRCm38_ERCC_hisat2	E7.5_embryo4	E7.5_Plate4	E7.5	Epiblast	E7.5_Epiblast
E7.5_Plate4_H6	E7.5_Plate4_H6	lane5763_TAGGCATG_TTATGCGA_E7_5_Plate4_cell_48_H6_L001_R1_trimmed_GRCm38_ERCC_hisat2	E7.5_embryo4	E7.5_Plate4	E7.5	Epiblast	E7.5_Epiblast
E7.5_Plate4_B6	E7.5_Plate4_B6	lane5763_TAGGCATG_TTCTAGCT_E7_5_Plate4_cell_42_B6_L001_R1_trimmed_GRCm38_ERCC_hisat2	E7.5_embryo4	E7.5_Plate4	E7.5	Mesoderm	E7.5_Mesoderm
E7.5_Plate4_F4	E7.5_Plate4_F4	lane5763_TCCTGAGC_AAGGCTAT_E7_5_Plate4_cell_30_F4_L001_R1_trimmed_GRCm38_ERCC_hisat2	E7.5_embryo4	E7.5_Plate4	E7.5	Primitive_Streak	E7.5_Primitive_Streak
E7.5_Plate4_C4	E7.5_Plate4_C4	lane5763_TCCTGAGC_CCTAGAGT_E7_5_Plate4_cell_27_C4_L001_R1_trimmed_GRCm38_ERCC_hisat2	E7.5_embryo4	E7.5_Plate4	E7.5	Epiblast	E7.5_Epiblast
E7.5_Plate4_E4	E7.5_Plate4_E4	lane5763_TCCTGAGC_CTATTAAG_E7_5_Plate4_cell_29_E4_L001_R1_trimmed_GRCm38_ERCC_hisat2	E7.5_embryo4	E7.5_Plate4	E7.5	Primitive_Streak	E7.5_Primitive_Streak
E7.5_Plate4_G4	E7.5_Plate4_G4	lane5763_TCCTGAGC_GAGCCTTA_E7_5_Plate4_cell_31_G4_L001_R1_trimmed_GRCm38_ERCC_hisat2	E7.5_embryo4	E7.5_Plate4	E7.5	Ectoderm	E7.5_Ectoderm
E7.5_Plate4_D4	E7.5_Plate4_D4	lane5763_TCCTGAGC_GCGTAAGA_E7_5_Plate4_cell_28_D4_L001_R1_trimmed_GRCm38_ERCC_hisat2	E7.5_embryo4	E7.5_Plate4	E7.5	Mesoderm	E7.5_Mesoderm
E7.5_Plate4_A4	E7.5_Plate4_A4	lane5763_TCCTGAGC_TCGACTAG_E7_5_Plate4_cell_25_A4_L001_R1_trimmed_GRCm38_ERCC_hisat2	E7.5_embryo4	E7.5_Plate4	E7.5	Endoderm	E7.5_Endoderm
E7.5_Plate4_H4	E7.5_Plate4_H4	lane5763_TCCTGAGC_TTATGCGA_E7_5_Plate4_cell_32_H4_L001_R1_trimmed_GRCm38_ERCC_hisat2	E7.5_embryo4	E7.5_Plate4	E7.5	Mesoderm	E7.5_Mesoderm
E7.5_Plate4_B4	E7.5_Plate4_B4	lane5763_TCCTGAGC_TTCTAGCT_E7_5_Plate4_cell_26_B4_L001_R1_trimmed_GRCm38_ERCC_hisat2	E7.5_embryo4	E7.5_Plate4	E7.5	Epiblast	E7.5_Epiblast
E7.5_Plate3_E12	E7.5_Plate3_E12	lane5763_TCGACGTC_AAGGAGTA_E7_5_Plate3_cell_93_E12_L001_R1_trimmed_GRCm38_ERCC_hisat2	E7.5_embryo3	E7.5_Plate3	E7.5	Primitive_Streak	E7.5_Primitive_Streak
E7.5_Plate3_D12	E7.5_Plate3_D12	lane5763_TCGACGTC_ACTGCATA_E7_5_Plate3_cell_92_D12_L001_R1_trimmed_GRCm38_ERCC_hisat2	E7.5_embryo3	E7.5_Plate3	E7.5	Mesoderm	E7.5_Mesoderm
E7.5_Plate3_G12	E7.5_Plate3_G12	lane5763_TCGACGTC_CGTCTAAT_E7_5_Plate3_cell_95_G12_L001_R1_trimmed_GRCm38_ERCC_hisat2	E7.5_embryo3	E7.5_Plate3	E7.5	Epiblast	E7.5_Epiblast
E7.5_Plate3_F12	E7.5_Plate3_F12	lane5763_TCGACGTC_CTAAGCCT_E7_5_Plate3_cell_94_F12_L001_R1_trimmed_GRCm38_ERCC_hisat2	E7.5_embryo3	E7.5_Plate3	E7.5	Primitive_Streak	E7.5_Primitive_Streak
E7.5_Plate3_A12	E7.5_Plate3_A12	lane5763_TCGACGTC_CTCTCTAT_E7_5_Plate3_cell_89_A12_L001_R1_trimmed_GRCm38_ERCC_hisat2	E7.5_embryo3	E7.5_Plate3	E7.5	Mesoderm	E7.5_Mesoderm
E7.5_Plate3_C12	E7.5_Plate3_C12	lane5763_TCGACGTC_GTAAGGAG_E7_5_Plate3_cell_91_C12_L001_R1_trimmed_GRCm38_ERCC_hisat2	E7.5_embryo3	E7.5_Plate3	E7.5	Epiblast	E7.5_Epiblast
E7.5_Plate3_B12	E7.5_Plate3_B12	lane5763_TCGACGTC_TATCCTCT_E7_5_Plate3_cell_90_B12_L001_R1_trimmed_GRCm38_ERCC_hisat2	E7.5_embryo3	E7.5_Plate3	E7.5	Mesoderm	E7.5_Mesoderm
E7.5_Plate3_E11	E7.5_Plate3_E11	lane5763_TGCAGCTA_AAGGAGTA_E7_5_Plate3_cell_85_E11_L001_R1_trimmed_GRCm38_ERCC_hisat2	E7.5_embryo3	E7.5_Plate3	E7.5	Epiblast	E7.5_Epiblast
E7.5_Plate3_D11	E7.5_Plate3_D11	lane5763_TGCAGCTA_ACTGCATA_E7_5_Plate3_cell_84_D11_L001_R1_trimmed_GRCm38_ERCC_hisat2	E7.5_embryo3	E7.5_Plate3	E7.5	Ectoderm	E7.5_Ectoderm
E7.5_Plate3_A11	E7.5_Plate3_A11	lane5763_TGCAGCTA_CTCTCTAT_E7_5_Plate3_cell_81_A11_L001_R1_trimmed_GRCm38_ERCC_hisat2	E7.5_embryo3	E7.5_Plate3	E7.5	Mesoderm	E7.5_Mesoderm
E7.5_Plate3_C11	E7.5_Plate3_C11	lane5763_TGCAGCTA_GTAAGGAG_E7_5_Plate3_cell_83_C11_L001_R1_trimmed_GRCm38_ERCC_hisat2	E7.5_embryo3	E7.5_Plate3	E7.5	Mesoderm	E7.5_Mesoderm
E7.5_Plate3_H11	E7.5_Plate3_H11	lane5763_TGCAGCTA_TCTCTCCG_E7_5_Plate3_cell_88_H11_L001_R1_trimmed_GRCm38_ERCC_hisat2	E7.5_embryo3	E7.5_Plate3	E7.5	Endoderm	E7.5_Endoderm
E7.5_Plate13_E09	E7.5_Plate13_E09	lane6442_AAGAGGCA_AAGGAGTA_Plate13_E09_L001_R1_val_1_GRCm38_ERCC_hisat2	embryo13	Plate13	E7.5	Primitive_Streak	E7.5_Primitive_Streak
E7.5_Plate15_F09	E7.5_Plate15_F09	lane6442_AAGAGGCA_AAGGCTAT_Plate15_F09_L001_R1_val_1_GRCm38_ERCC_hisat2	embryo15	Plate15	E7.5	Mesoderm	E7.5_Mesoderm
E7.5_Plate13_D09	E7.5_Plate13_D09	lane6442_AAGAGGCA_ACTGCATA_Plate13_D09_L001_R1_val_1_GRCm38_ERCC_hisat2	embryo13	Plate13	E7.5	Epiblast	E7.5_Epiblast
E7.5_Plate15_C09	E7.5_Plate15_C09	lane6442_AAGAGGCA_CCTAGAGT_Plate15_C09_L001_R1_val_1_GRCm38_ERCC_hisat2	embryo15	Plate15	E7.5	Mesoderm	E7.5_Mesoderm
E7.5_Plate13_G09	E7.5_Plate13_G09	lane6442_AAGAGGCA_CGTCTAAT_Plate13_G09_L001_R1_val_1_GRCm38_ERCC_hisat2	embryo13	Plate13	E7.5	Epiblast	E7.5_Epiblast
E7.5_Plate13_F09	E7.5_Plate13_F09	lane6442_AAGAGGCA_CTAAGCCT_Plate13_F09_L001_R1_val_1_GRCm38_ERCC_hisat2	embryo13	Plate13	E7.5	Endoderm	E7.5_Endoderm
E7.5_Plate13_A09	E7.5_Plate13_A09	lane6442_AAGAGGCA_CTCTCTAT_Plate13_A09_L001_R1_val_1_GRCm38_ERCC_hisat2	embryo13	Plate13	E7.5	Epiblast	E7.5_Epiblast
E7.5_Plate15_G09	E7.5_Plate15_G09	lane6442_AAGAGGCA_GAGCCTTA_Plate15_G09_L001_R1_val_1_GRCm38_ERCC_hisat2	embryo15	Plate15	E7.5	Ectoderm	E7.5_Ectoderm
E7.5_Plate13_C09	E7.5_Plate13_C09	lane6442_AAGAGGCA_GTAAGGAG_Plate13_C09_L001_R1_val_1_GRCm38_ERCC_hisat2	embryo13	Plate13	E7.5	Ectoderm	E7.5_Ectoderm
E7.5_Plate15_A09	E7.5_Plate15_A09	lane6442_AAGAGGCA_TCGACTAG_Plate15_A09_L001_R1_val_1_GRCm38_ERCC_hisat2	embryo15	Plate15	E7.5	Endoderm	E7.5_Endoderm
E7.5_Plate13_H09	E7.5_Plate13_H09	lane6442_AAGAGGCA_TCTCTCCG_Plate13_H09_L001_R1_val_1_GRCm38_ERCC_hisat2	embryo13	Plate13	E7.5	Endoderm	E7.5_Endoderm
E7.5_Plate15_H09	E7.5_Plate15_H09	lane6442_AAGAGGCA_TTATGCGA_Plate15_H09_L001_R1_val_1_GRCm38_ERCC_hisat2	embryo15	Plate15	E7.5	Ectoderm	E7.5_Ectoderm
E7.5_Plate15_B09	E7.5_Plate15_B09	lane6442_AAGAGGCA_TTCTAGCT_Plate15_B09_L001_R1_val_1_GRCm38_ERCC_hisat2	embryo15	Plate15	E7.5	Primitive_Streak	E7.5_Primitive_Streak
E7.5_Plate14_E01	E7.5_Plate14_E01	lane6442_ACTCGCTA_AAGGAGTA_Plate14_E01_L001_R1_val_1_GRCm38_ERCC_hisat2	embryo14	Plate14	E7.5	Epiblast	E7.5_Epiblast
E7.5_Plate16_F01	E7.5_Plate16_F01	lane6442_ACTCGCTA_AAGGCTAT_Plate16_F01_L001_R1_val_1_GRCm38_ERCC_hisat2	embryo16	Plate16	E7.5	Endoderm	E7.5_Endoderm
E7.5_Plate16_C01	E7.5_Plate16_C01	lane6442_ACTCGCTA_CCTAGAGT_Plate16_C01_L001_R1_val_1_GRCm38_ERCC_hisat2	embryo16	Plate16	E7.5	Mesoderm	E7.5_Mesoderm
E7.5_Plate14_G01	E7.5_Plate14_G01	lane6442_ACTCGCTA_CGTCTAAT_Plate14_G01_L001_R1_val_1_GRCm38_ERCC_hisat2	embryo14	Plate14	E7.5	Mesoderm	E7.5_Mesoderm
E7.5_Plate14_F01	E7.5_Plate14_F01	lane6442_ACTCGCTA_CTAAGCCT_Plate14_F01_L001_R1_val_1_GRCm38_ERCC_hisat2	embryo14	Plate14	E7.5	Mesoderm	E7.5_Mesoderm
E7.5_Plate16_E01	E7.5_Plate16_E01	lane6442_ACTCGCTA_CTATTAAG_Plate16_E01_L001_R1_val_1_GRCm38_ERCC_hisat2	embryo16	Plate16	E7.5	Primitive_Streak	E7.5_Primitive_Streak
E7.5_Plate14_A01	E7.5_Plate14_A01	lane6442_ACTCGCTA_CTCTCTAT_Plate14_A01_L001_R1_val_1_GRCm38_ERCC_hisat2	embryo14	Plate14	E7.5	Primitive_Streak	E7.5_Primitive_Streak
E7.5_Plate16_G01	E7.5_Plate16_G01	lane6442_ACTCGCTA_GAGCCTTA_Plate16_G01_L001_R1_val_1_GRCm38_ERCC_hisat2	embryo16	Plate16	E7.5	Primitive_Streak	E7.5_Primitive_Streak
E7.5_Plate16_D01	E7.5_Plate16_D01	lane6442_ACTCGCTA_GCGTAAGA_Plate16_D01_L001_R1_val_1_GRCm38_ERCC_hisat2	embryo16	Plate16	E7.5	Endoderm	E7.5_Endoderm
E7.5_Plate14_C01	E7.5_Plate14_C01	lane6442_ACTCGCTA_GTAAGGAG_Plate14_C01_L001_R1_val_1_GRCm38_ERCC_hisat2	embryo14	Plate14	E7.5	Mesoderm	E7.5_Mesoderm
E7.5_Plate14_B01	E7.5_Plate14_B01	lane6442_ACTCGCTA_TATCCTCT_Plate14_B01_L001_R1_val_1_GRCm38_ERCC_hisat2	embryo14	Plate14	E7.5	Mesoderm	E7.5_Mesoderm
E7.5_Plate16_C08	E7.5_Plate16_C08	lane6442_ACTGAGCG_CCTAGAGT_Plate16_C08_L001_R1_val_1_GRCm38_ERCC_hisat2	embryo16	Plate16	E7.5	Mesoderm	E7.5_Mesoderm
E7.5_Plate14_G08	E7.5_Plate14_G08	lane6442_ACTGAGCG_CGTCTAAT_Plate14_G08_L001_R1_val_1_GRCm38_ERCC_hisat2	embryo14	Plate14	E7.5	Mesoderm	E7.5_Mesoderm
E7.5_Plate14_C08	E7.5_Plate14_C08	lane6442_ACTGAGCG_GTAAGGAG_Plate14_C08_L001_R1_val_1_GRCm38_ERCC_hisat2	embryo14	Plate14	E7.5	Mesoderm	E7.5_Mesoderm
E7.5_Plate16_A08	E7.5_Plate16_A08	lane6442_ACTGAGCG_TCGACTAG_Plate16_A08_L001_R1_val_1_GRCm38_ERCC_hisat2	embryo16	Plate16	E7.5	Mesoderm	E7.5_Mesoderm
E7.5_Plate15_C03	E7.5_Plate15_C03	lane6442_AGGCAGAA_CCTAGAGT_Plate15_C03_L001_R1_val_1_GRCm38_ERCC_hisat2	embryo15	Plate15	E7.5	Mesoderm	E7.5_Mesoderm
E7.5_Plate15_E03	E7.5_Plate15_E03	lane6442_AGGCAGAA_CTATTAAG_Plate15_E03_L001_R1_val_1_GRCm38_ERCC_hisat2	embryo15	Plate15	E7.5	Mesoderm	E7.5_Mesoderm
E7.5_Plate15_G03	E7.5_Plate15_G03	lane6442_AGGCAGAA_GAGCCTTA_Plate15_G03_L001_R1_val_1_GRCm38_ERCC_hisat2	embryo15	Plate15	E7.5	Mesoderm	E7.5_Mesoderm
E7.5_Plate13_C03	E7.5_Plate13_C03	lane6442_AGGCAGAA_GTAAGGAG_Plate13_C03_L001_R1_val_1_GRCm38_ERCC_hisat2	embryo13	Plate13	E7.5	Mesoderm	E7.5_Mesoderm
E7.5_Plate15_B03	E7.5_Plate15_B03	lane6442_AGGCAGAA_TTCTAGCT_Plate15_B03_L001_R1_val_1_GRCm38_ERCC_hisat2	embryo15	Plate15	E7.5	Mesoderm	E7.5_Mesoderm
E7.5_Plate13_D12	E7.5_Plate13_D12	lane6442_ATCTCAGG_ACTGCATA_Plate13_D12_L001_R1_val_1_GRCm38_ERCC_hisat2	embryo13	Plate13	E7.5	Mesoderm	E7.5_Mesoderm
E7.5_Plate15_C12	E7.5_Plate15_C12	lane6442_ATCTCAGG_CCTAGAGT_Plate15_C12_L001_R1_val_1_GRCm38_ERCC_hisat2	embryo15	Plate15	E7.5	Mesoderm	E7.5_Mesoderm
E7.5_Plate13_G12	E7.5_Plate13_G12	lane6442_ATCTCAGG_CGTCTAAT_Plate13_G12_L001_R1_val_1_GRCm38_ERCC_hisat2	embryo13	Plate13	E7.5	Mesoderm	E7.5_Mesoderm
E7.5_Plate13_B12	E7.5_Plate13_B12	lane6442_ATCTCAGG_TATCCTCT_Plate13_B12_L001_R1_val_1_GRCm38_ERCC_hisat2	embryo13	Plate13	E7.5	Mesoderm	E7.5_Mesoderm
E7.5_Plate15_A12	E7.5_Plate15_A12	lane6442_ATCTCAGG_TCGACTAG_Plate15_A12_L001_R1_val_1_GRCm38_ERCC_hisat2	embryo15	Plate15	E7.5	Endoderm	E7.5_Endoderm
E7.5_Plate15_B12	E7.5_Plate15_B12	lane6442_ATCTCAGG_TTCTAGCT_Plate15_B12_L001_R1_val_1_GRCm38_ERCC_hisat2	embryo15	Plate15	E7.5	Endoderm	E7.5_Endoderm
E7.5_Plate14_E06	E7.5_Plate14_E06	lane6442_ATGCGCAG_AAGGAGTA_Plate14_E06_L001_R1_val_1_GRCm38_ERCC_hisat2	embryo14	Plate14	E7.5	Mesoderm	E7.5_Mesoderm
E7.5_Plate14_D06	E7.5_Plate14_D06	lane6442_ATGCGCAG_ACTGCATA_Plate14_D06_L001_R1_val_1_GRCm38_ERCC_hisat2	embryo14	Plate14	E7.5	Mesoderm	E7.5_Mesoderm
E7.5_Plate14_F06	E7.5_Plate14_F06	lane6442_ATGCGCAG_CTAAGCCT_Plate14_F06_L001_R1_val_1_GRCm38_ERCC_hisat2	embryo14	Plate14	E7.5	Mesoderm	E7.5_Mesoderm
E7.5_Plate16_E06	E7.5_Plate16_E06	lane6442_ATGCGCAG_CTATTAAG_Plate16_E06_L001_R1_val_1_GRCm38_ERCC_hisat2	embryo16	Plate16	E7.5	Mesoderm	E7.5_Mesoderm
E7.5_Plate16_G06	E7.5_Plate16_G06	lane6442_ATGCGCAG_GAGCCTTA_Plate16_G06_L001_R1_val_1_GRCm38_ERCC_hisat2	embryo16	Plate16	E7.5	Mesoderm	E7.5_Mesoderm
E7.5_Plate14_B06	E7.5_Plate14_B06	lane6442_ATGCGCAG_TATCCTCT_Plate14_B06_L001_R1_val_1_GRCm38_ERCC_hisat2	embryo14	Plate14	E7.5	Mesoderm	E7.5_Mesoderm
E7.5_Plate16_A06	E7.5_Plate16_A06	lane6442_ATGCGCAG_TCGACTAG_Plate16_A06_L001_R1_val_1_GRCm38_ERCC_hisat2	embryo16	Plate16	E7.5	Mesoderm	E7.5_Mesoderm
E7.5_Plate13_D08	E7.5_Plate13_D08	lane6442_CGAGGCTG_ACTGCATA_Plate13_D08_L001_R1_val_1_GRCm38_ERCC_hisat2	embryo13	Plate13	E7.5	Endoderm	E7.5_Endoderm
E7.5_Plate15_G08	E7.5_Plate15_G08	lane6442_CGAGGCTG_GAGCCTTA_Plate15_G08_L001_R1_val_1_GRCm38_ERCC_hisat2	embryo15	Plate15	E7.5	Endoderm	E7.5_Endoderm
E7.5_Plate16_G04	E7.5_Plate16_G04	lane6442_CGGAGCCT_GAGCCTTA_Plate16_G04_L001_R1_val_1_GRCm38_ERCC_hisat2	embryo16	Plate16	E7.5	Endoderm	E7.5_Endoderm
E7.5_Plate13_D07	E7.5_Plate13_D07	lane6442_CTCTCTAC_ACTGCATA_Plate13_D07_L001_R1_val_1_GRCm38_ERCC_hisat2	embryo13	Plate13	E7.5	Endoderm	E7.5_Endoderm
E7.5_Plate15_G07	E7.5_Plate15_G07	lane6442_CTCTCTAC_GAGCCTTA_Plate15_G07_L001_R1_val_1_GRCm38_ERCC_hisat2	embryo15	Plate15	E7.5	Endoderm	E7.5_Endoderm
E7.5_Plate15_B07	E7.5_Plate15_B07	lane6442_CTCTCTAC_TTCTAGCT_Plate15_B07_L001_R1_val_1_GRCm38_ERCC_hisat2	embryo15	Plate15	E7.5	Endoderm	E7.5_Endoderm
E7.5_Plate14_C03	E7.5_Plate14_C03	lane6442_GCGTAGTA_GTAAGGAG_Plate14_C03_L001_R1_val_1_GRCm38_ERCC_hisat2	embryo14	Plate14	E7.5	Endoderm	E7.5_Endoderm
E7.5_Plate14_B03	E7.5_Plate14_B03	lane6442_GCGTAGTA_TATCCTCT_Plate14_B03_L001_R1_val_1_GRCm38_ERCC_hisat2	embryo14	Plate14	E7.5	Endoderm	E7.5_Endoderm
E7.5_Plate13_C11	E7.5_Plate13_C11	lane6442_GCTCATGA_GTAAGGAG_Plate13_C11_L001_R1_val_1_GRCm38_ERCC_hisat2	embryo13	Plate13	E7.5	Endoderm	E7.5_Endoderm
E7.5_Plate16_G02	E7.5_Plate16_G02	lane6442_GGAGCTAC_GAGCCTTA_Plate16_G02_L001_R1_val_1_GRCm38_ERCC_hisat2	embryo16	Plate16	E7.5	Endoderm	E7.5_Endoderm
E7.5_Plate14_C02	E7.5_Plate14_C02	lane6442_GGAGCTAC_GTAAGGAG_Plate14_C02_L001_R1_val_1_GRCm38_ERCC_hisat2	embryo14	Plate14	E7.5	Endoderm	E7.5_Endoderm
E7.5_Plate16_A02	E7.5_Plate16_A02	lane6442_GGAGCTAC_TCGACTAG_Plate16_A02_L001_R1_val_1_GRCm38_ERCC_hisat2	embryo16	Plate16	E7.5	Endoderm	E7.5_Endoderm
E7.5_Plate16_B07	E7.5_Plate16_B07	lane6442_TAGCGCTC_TTCTAGCT_Plate16_B07_L001_R1_val_1_GRCm38_ERCC_hisat2	embryo16	Plate16	E7.5	Endoderm	E7.5_Endoderm
E7.5_Plate13_F04	E7.5_Plate13_F04	lane6442_TCCTGAGC_CTAAGCCT_Plate13_F04_L001_R1_val_1_GRCm38_ERCC_hisat2	embryo13	Plate13	E7.5	Endoderm	E7.5_Endoderm
E7.5_Plate13_B04	E7.5_Plate13_B04	lane6442_TCCTGAGC_TATCCTCT_Plate13_B04_L001_R1_val_1_GRCm38_ERCC_hisat2	embryo13	Plate13	E7.5	Endoderm	E7.5_Endoderm
E7.5_Plate14_A12	E7.5_Plate14_A12	lane6442_TCGACGTC_CTCTCTAT_Plate14_A12_L001_R1_val_1_GRCm38_ERCC_hisat2	embryo14	Plate14	E7.5	Endoderm	E7.5_Endoderm
E7.5_Plate14_F11	E7.5_Plate14_F11	lane6442_TGCAGCTA_CTAAGCCT_Plate14_F11_L001_R1_val_1_GRCm38_ERCC_hisat2	embryo14	Plate14	E7.5	Endoderm	E7.5_Endoderm
E7.5_Plate12_H02	E7.5_Plate12_H02	lane6504_GGAGCTAC_TTATGCGA_Plate12_H02_L001_R1_val_1_GRCm38_ERCC_hisat2	embryomixed	Plate12	E7.5	Endoderm	E7.5_Endoderm
PS_VE_Plate1_E09	PS_VE_Plate1_E09	lane6565_AAGAGGCA_AAGGAGTA_PS_VE_Plate1_E09_L001_R1_val_1_GRCm38_ERCC_hisat2	PS_VE_E7.5_1	PS_VE_Plate1	E7.5	Primitive_Streak	E7.5_Primitive_Streak
PS_VE_Plate1_G09	PS_VE_Plate1_G09	lane6565_AAGAGGCA_CGTCTAAT_PS_VE_Plate1_G09_L001_R1_val_1_GRCm38_ERCC_hisat2	PS_VE_E7.5_1	PS_VE_Plate1	E7.5	Mesoderm	E7.5_Mesoderm
PS_VE_Plate1_F09	PS_VE_Plate1_F09	lane6565_AAGAGGCA_CTAAGCCT_PS_VE_Plate1_F09_L001_R1_val_1_GRCm38_ERCC_hisat2	PS_VE_E7.5_1	PS_VE_Plate1	E7.5	Primitive_Streak	E7.5_Primitive_Streak
PS_VE_Plate1_A09	PS_VE_Plate1_A09	lane6565_AAGAGGCA_CTCTCTAT_PS_VE_Plate1_A09_L001_R1_val_1_GRCm38_ERCC_hisat2	PS_VE_E7.5_1	PS_VE_Plate1	E7.5	Endoderm	E7.5_Endoderm
PS_VE_Plate1_C09	PS_VE_Plate1_C09	lane6565_AAGAGGCA_GTAAGGAG_PS_VE_Plate1_C09_L001_R1_val_1_GRCm38_ERCC_hisat2	PS_VE_E7.5_2	PS_VE_Plate1	E7.5	Endoderm	E7.5_Endoderm
PS_VE_Plate1_B09	PS_VE_Plate1_B09	lane6565_AAGAGGCA_TATCCTCT_PS_VE_Plate1_B09_L001_R1_val_1_GRCm38_ERCC_hisat2	PS_VE_E7.5_1	PS_VE_Plate1	E7.5	Mesoderm	E7.5_Mesoderm
PS_VE_Plate1_H09	PS_VE_Plate1_H09	lane6565_AAGAGGCA_TCTCTCCG_PS_VE_Plate1_H09_L001_R1_val_1_GRCm38_ERCC_hisat2	PS_VE_E7.5_1	PS_VE_Plate1	E7.5	Epiblast	E7.5_Epiblast
PS_VE_Plate1_E03	PS_VE_Plate1_E03	lane6565_AGGCAGAA_AAGGAGTA_PS_VE_Plate1_E03_L001_R1_val_1_GRCm38_ERCC_hisat2	PS_VE_E7.5_1	PS_VE_Plate1	E7.5	Endoderm	E7.5_Endoderm
PS_VE_Plate1_D03	PS_VE_Plate1_D03	lane6565_AGGCAGAA_ACTGCATA_PS_VE_Plate1_D03_L001_R1_val_1_GRCm38_ERCC_hisat2	PS_VE_E7.5_2	PS_VE_Plate1	E7.5	Mesoderm	E7.5_Mesoderm
PS_VE_Plate1_G03	PS_VE_Plate1_G03	lane6565_AGGCAGAA_CGTCTAAT_PS_VE_Plate1_G03_L001_R1_val_1_GRCm38_ERCC_hisat2	PS_VE_E7.5_1	PS_VE_Plate1	E7.5	Epiblast	E7.5_Epiblast
PS_VE_Plate1_F03	PS_VE_Plate1_F03	lane6565_AGGCAGAA_CTAAGCCT_PS_VE_Plate1_F03_L001_R1_val_1_GRCm38_ERCC_hisat2	PS_VE_E7.5_1	PS_VE_Plate1	E7.5	Endoderm	E7.5_Endoderm
PS_VE_Plate1_A03	PS_VE_Plate1_A03	lane6565_AGGCAGAA_CTCTCTAT_PS_VE_Plate1_A03_L001_R1_val_1_GRCm38_ERCC_hisat2	PS_VE_E7.5_1	PS_VE_Plate1	E7.5	Endoderm	E7.5_Endoderm
PS_VE_Plate1_B03	PS_VE_Plate1_B03	lane6565_AGGCAGAA_TATCCTCT_PS_VE_Plate1_B03_L001_R1_val_1_GRCm38_ERCC_hisat2	PS_VE_E7.5_1	PS_VE_Plate1	E7.5	Endoderm	E7.5_Endoderm
PS_VE_Plate1_E12	PS_VE_Plate1_E12	lane6565_ATCTCAGG_AAGGAGTA_PS_VE_Plate1_E12_L001_R1_val_1_GRCm38_ERCC_hisat2	PS_VE_E7.5_1	PS_VE_Plate1	E7.5	Primitive_Streak	E7.5_Primitive_Streak
PS_VE_Plate1_D12	PS_VE_Plate1_D12	lane6565_ATCTCAGG_ACTGCATA_PS_VE_Plate1_D12_L001_R1_val_1_GRCm38_ERCC_hisat2	PS_VE_E7.5_2	PS_VE_Plate1	E7.5	Endoderm	E7.5_Endoderm
PS_VE_Plate1_G12	PS_VE_Plate1_G12	lane6565_ATCTCAGG_CGTCTAAT_PS_VE_Plate1_G12_L001_R1_val_1_GRCm38_ERCC_hisat2	PS_VE_E7.5_1	PS_VE_Plate1	E7.5	Epiblast	E7.5_Epiblast
PS_VE_Plate1_F12	PS_VE_Plate1_F12	lane6565_ATCTCAGG_CTAAGCCT_PS_VE_Plate1_F12_L001_R1_val_1_GRCm38_ERCC_hisat2	PS_VE_E7.5_1	PS_VE_Plate1	E7.5	Epiblast	E7.5_Epiblast
PS_VE_Plate1_A12	PS_VE_Plate1_A12	lane6565_ATCTCAGG_CTCTCTAT_PS_VE_Plate1_A12_L001_R1_val_1_GRCm38_ERCC_hisat2	PS_VE_E7.5_1	PS_VE_Plate1	E7.5	Endoderm	E7.5_Endoderm
PS_VE_Plate1_C12	PS_VE_Plate1_C12	lane6565_ATCTCAGG_GTAAGGAG_PS_VE_Plate1_C12_L001_R1_val_1_GRCm38_ERCC_hisat2	PS_VE_E7.5_2	PS_VE_Plate1	E7.5	Endoderm	E7.5_Endoderm
PS_VE_Plate1_B12	PS_VE_Plate1_B12	lane6565_ATCTCAGG_TATCCTCT_PS_VE_Plate1_B12_L001_R1_val_1_GRCm38_ERCC_hisat2	PS_VE_E7.5_1	PS_VE_Plate1	E7.5	Endoderm	E7.5_Endoderm
PS_VE_Plate1_E08	PS_VE_Plate1_E08	lane6565_CGAGGCTG_AAGGAGTA_PS_VE_Plate1_E08_L001_R1_val_1_GRCm38_ERCC_hisat2	PS_VE_E7.5_1	PS_VE_Plate1	E7.5	Epiblast	E7.5_Epiblast
PS_VE_Plate1_D08	PS_VE_Plate1_D08	lane6565_CGAGGCTG_ACTGCATA_PS_VE_Plate1_D08_L001_R1_val_1_GRCm38_ERCC_hisat2	PS_VE_E7.5_2	PS_VE_Plate1	E7.5	Mesoderm	E7.5_Mesoderm
PS_VE_Plate1_F08	PS_VE_Plate1_F08	lane6565_CGAGGCTG_CTAAGCCT_PS_VE_Plate1_F08_L001_R1_val_1_GRCm38_ERCC_hisat2	PS_VE_E7.5_1	PS_VE_Plate1	E7.5	Ectoderm	E7.5_Ectoderm
PS_VE_Plate1_A08	PS_VE_Plate1_A08	lane6565_CGAGGCTG_CTCTCTAT_PS_VE_Plate1_A08_L001_R1_val_1_GRCm38_ERCC_hisat2	PS_VE_E7.5_1	PS_VE_Plate1	E7.5	Endoderm	E7.5_Endoderm
PS_VE_Plate1_C08	PS_VE_Plate1_C08	lane6565_CGAGGCTG_GTAAGGAG_PS_VE_Plate1_C08_L001_R1_val_1_GRCm38_ERCC_hisat2	PS_VE_E7.5_2	PS_VE_Plate1	E7.5	Mesoderm	E7.5_Mesoderm
PS_VE_Plate1_B08	PS_VE_Plate1_B08	lane6565_CGAGGCTG_TATCCTCT_PS_VE_Plate1_B08_L001_R1_val_1_GRCm38_ERCC_hisat2	PS_VE_E7.5_1	PS_VE_Plate1	E7.5	Endoderm	E7.5_Endoderm
PS_VE_Plate1_H08	PS_VE_Plate1_H08	lane6565_CGAGGCTG_TCTCTCCG_PS_VE_Plate1_H08_L001_R1_val_1_GRCm38_ERCC_hisat2	PS_VE_E7.5_1	PS_VE_Plate1	E7.5	Epiblast	E7.5_Epiblast
PS_VE_Plate1_D02	PS_VE_Plate1_D02	lane6565_CGTACTAG_ACTGCATA_PS_VE_Plate1_D02_L001_R1_val_1_GRCm38_ERCC_hisat2	PS_VE_E7.5_2	PS_VE_Plate1	E7.5	Mesoderm	E7.5_Mesoderm
PS_VE_Plate1_F02	PS_VE_Plate1_F02	lane6565_CGTACTAG_CTAAGCCT_PS_VE_Plate1_F02_L001_R1_val_1_GRCm38_ERCC_hisat2	PS_VE_E7.5_1	PS_VE_Plate1	E7.5	Endoderm	E7.5_Endoderm
PS_VE_Plate1_A02	PS_VE_Plate1_A02	lane6565_CGTACTAG_CTCTCTAT_PS_VE_Plate1_A02_L001_R1_val_1_GRCm38_ERCC_hisat2	PS_VE_E7.5_1	PS_VE_Plate1	E7.5	Endoderm	E7.5_Endoderm
PS_VE_Plate1_C02	PS_VE_Plate1_C02	lane6565_CGTACTAG_GTAAGGAG_PS_VE_Plate1_C02_L001_R1_val_1_GRCm38_ERCC_hisat2	PS_VE_E7.5_2	PS_VE_Plate1	E7.5	Mesoderm	E7.5_Mesoderm
PS_VE_Plate1_B02	PS_VE_Plate1_B02	lane6565_CGTACTAG_TATCCTCT_PS_VE_Plate1_B02_L001_R1_val_1_GRCm38_ERCC_hisat2	PS_VE_E7.5_1	PS_VE_Plate1	E7.5	Endoderm	E7.5_Endoderm
PS_VE_Plate1_H02	PS_VE_Plate1_H02	lane6565_CGTACTAG_TCTCTCCG_PS_VE_Plate1_H02_L001_R1_val_1_GRCm38_ERCC_hisat2	PS_VE_E7.5_1	PS_VE_Plate1	E7.5	Epiblast	E7.5_Epiblast
PS_VE_Plate1_E07	PS_VE_Plate1_E07	lane6565_CTCTCTAC_AAGGAGTA_PS_VE_Plate1_E07_L001_R1_val_1_GRCm38_ERCC_hisat2	PS_VE_E7.5_1	PS_VE_Plate1	E7.5	Mesoderm	E7.5_Mesoderm
PS_VE_Plate1_D07	PS_VE_Plate1_D07	lane6565_CTCTCTAC_ACTGCATA_PS_VE_Plate1_D07_L001_R1_val_1_GRCm38_ERCC_hisat2	PS_VE_E7.5_2	PS_VE_Plate1	E7.5	Ectoderm	E7.5_Ectoderm
PS_VE_Plate1_G07	PS_VE_Plate1_G07	lane6565_CTCTCTAC_CGTCTAAT_PS_VE_Plate1_G07_L001_R1_val_1_GRCm38_ERCC_hisat2	PS_VE_E7.5_1	PS_VE_Plate1	E7.5	Epiblast	E7.5_Epiblast
PS_VE_Plate1_F07	PS_VE_Plate1_F07	lane6565_CTCTCTAC_CTAAGCCT_PS_VE_Plate1_F07_L001_R1_val_1_GRCm38_ERCC_hisat2	PS_VE_E7.5_1	PS_VE_Plate1	E7.5	Primitive_Streak	E7.5_Primitive_Streak
PS_VE_Plate1_A07	PS_VE_Plate1_A07	lane6565_CTCTCTAC_CTCTCTAT_PS_VE_Plate1_A07_L001_R1_val_1_GRCm38_ERCC_hisat2	PS_VE_E7.5_1	PS_VE_Plate1	E7.5	Endoderm	E7.5_Endoderm
PS_VE_Plate1_C07	PS_VE_Plate1_C07	lane6565_CTCTCTAC_GTAAGGAG_PS_VE_Plate1_C07_L001_R1_val_1_GRCm38_ERCC_hisat2	PS_VE_E7.5_2	PS_VE_Plate1	E7.5	Mesoderm	E7.5_Mesoderm
PS_VE_Plate1_B07	PS_VE_Plate1_B07	lane6565_CTCTCTAC_TATCCTCT_PS_VE_Plate1_B07_L001_R1_val_1_GRCm38_ERCC_hisat2	PS_VE_E7.5_1	PS_VE_Plate1	E7.5	Mesoderm	E7.5_Mesoderm
PS_VE_Plate1_H07	PS_VE_Plate1_H07	lane6565_CTCTCTAC_TCTCTCCG_PS_VE_Plate1_H07_L001_R1_val_1_GRCm38_ERCC_hisat2	PS_VE_E7.5_1	PS_VE_Plate1	E7.5	Epiblast	E7.5_Epiblast
PS_VE_Plate1_E05	PS_VE_Plate1_E05	lane6565_GGACTCCT_AAGGAGTA_PS_VE_Plate1_E05_L001_R1_val_1_GRCm38_ERCC_hisat2	PS_VE_E7.5_1	PS_VE_Plate1	E7.5	Epiblast	E7.5_Epiblast
PS_VE_Plate1_D05	PS_VE_Plate1_D05	lane6565_GGACTCCT_ACTGCATA_PS_VE_Plate1_D05_L001_R1_val_1_GRCm38_ERCC_hisat2	PS_VE_E7.5_2	PS_VE_Plate1	E7.5	Mesoderm	E7.5_Mesoderm
PS_VE_Plate1_G05	PS_VE_Plate1_G05	lane6565_GGACTCCT_CGTCTAAT_PS_VE_Plate1_G05_L001_R1_val_1_GRCm38_ERCC_hisat2	PS_VE_E7.5_1	PS_VE_Plate1	E7.5	Endoderm	E7.5_Endoderm
PS_VE_Plate1_F05	PS_VE_Plate1_F05	lane6565_GGACTCCT_CTAAGCCT_PS_VE_Plate1_F05_L001_R1_val_1_GRCm38_ERCC_hisat2	PS_VE_E7.5_1	PS_VE_Plate1	E7.5	Epiblast	E7.5_Epiblast
PS_VE_Plate1_A05	PS_VE_Plate1_A05	lane6565_GGACTCCT_CTCTCTAT_PS_VE_Plate1_A05_L001_R1_val_1_GRCm38_ERCC_hisat2	PS_VE_E7.5_1	PS_VE_Plate1	E7.5	Mesoderm	E7.5_Mesoderm
PS_VE_Plate1_C05	PS_VE_Plate1_C05	lane6565_GGACTCCT_GTAAGGAG_PS_VE_Plate1_C05_L001_R1_val_1_GRCm38_ERCC_hisat2	PS_VE_E7.5_2	PS_VE_Plate1	E7.5	Mesoderm	E7.5_Mesoderm
PS_VE_Plate1_H05	PS_VE_Plate1_H05	lane6565_GGACTCCT_TCTCTCCG_PS_VE_Plate1_H05_L001_R1_val_1_GRCm38_ERCC_hisat2	PS_VE_E7.5_1	PS_VE_Plate1	E7.5	Epiblast	E7.5_Epiblast
PS_VE_Plate1_E10	PS_VE_Plate1_E10	lane6565_GTAGAGGA_AAGGAGTA_PS_VE_Plate1_E10_L001_R1_val_1_GRCm38_ERCC_hisat2	PS_VE_E7.5_1	PS_VE_Plate1	E7.5	Endoderm	E7.5_Endoderm
PS_VE_Plate1_D10	PS_VE_Plate1_D10	lane6565_GTAGAGGA_ACTGCATA_PS_VE_Plate1_D10_L001_R1_val_1_GRCm38_ERCC_hisat2	PS_VE_E7.5_2	PS_VE_Plate1	E7.5	Endoderm	E7.5_Endoderm
PS_VE_Plate1_G10	PS_VE_Plate1_G10	lane6565_GTAGAGGA_CGTCTAAT_PS_VE_Plate1_G10_L001_R1_val_1_GRCm38_ERCC_hisat2	PS_VE_E7.5_1	PS_VE_Plate1	E7.5	Epiblast	E7.5_Epiblast
PS_VE_Plate1_F10	PS_VE_Plate1_F10	lane6565_GTAGAGGA_CTAAGCCT_PS_VE_Plate1_F10_L001_R1_val_1_GRCm38_ERCC_hisat2	PS_VE_E7.5_1	PS_VE_Plate1	E7.5	Endoderm	E7.5_Endoderm
PS_VE_Plate1_A10	PS_VE_Plate1_A10	lane6565_GTAGAGGA_CTCTCTAT_PS_VE_Plate1_A10_L001_R1_val_1_GRCm38_ERCC_hisat2	PS_VE_E7.5_1	PS_VE_Plate1	E7.5	Endoderm	E7.5_Endoderm
PS_VE_Plate1_C10	PS_VE_Plate1_C10	lane6565_GTAGAGGA_GTAAGGAG_PS_VE_Plate1_C10_L001_R1_val_1_GRCm38_ERCC_hisat2	PS_VE_E7.5_2	PS_VE_Plate1	E7.5	Mesoderm	E7.5_Mesoderm
PS_VE_Plate1_B10	PS_VE_Plate1_B10	lane6565_GTAGAGGA_TATCCTCT_PS_VE_Plate1_B10_L001_R1_val_1_GRCm38_ERCC_hisat2	PS_VE_E7.5_1	PS_VE_Plate1	E7.5	Endoderm	E7.5_Endoderm
PS_VE_Plate1_H10	PS_VE_Plate1_H10	lane6565_GTAGAGGA_TCTCTCCG_PS_VE_Plate1_H10_L001_R1_val_1_GRCm38_ERCC_hisat2	PS_VE_E7.5_1	PS_VE_Plate1	E7.5	Epiblast	E7.5_Epiblast
PS_VE_Plate1_A01	PS_VE_Plate1_A01	lane6565_TAAGGCGA_CTCTCTAT_PS_VE_Plate1_A01_L001_R1_val_1_GRCm38_ERCC_hisat2	PS_VE_E7.5_1	PS_VE_Plate1	E7.5	Endoderm	E7.5_Endoderm
PS_VE_Plate1_C01	PS_VE_Plate1_C01	lane6565_TAAGGCGA_GTAAGGAG_PS_VE_Plate1_C01_L001_R1_val_1_GRCm38_ERCC_hisat2	PS_VE_E7.5_2	PS_VE_Plate1	E7.5	Ectoderm	E7.5_Ectoderm
PS_VE_Plate1_B01	PS_VE_Plate1_B01	lane6565_TAAGGCGA_TATCCTCT_PS_VE_Plate1_B01_L001_R1_val_1_GRCm38_ERCC_hisat2	PS_VE_E7.5_1	PS_VE_Plate1	E7.5	Endoderm	E7.5_Endoderm
PS_VE_Plate1_H01	PS_VE_Plate1_H01	lane6565_TAAGGCGA_TCTCTCCG_PS_VE_Plate1_H01_L001_R1_val_1_GRCm38_ERCC_hisat2	PS_VE_E7.5_1	PS_VE_Plate1	E7.5	Primitive_Streak	E7.5_Primitive_Streak
PS_VE_Plate1_E06	PS_VE_Plate1_E06	lane6565_TAGGCATG_AAGGAGTA_PS_VE_Plate1_E06_L001_R1_val_1_GRCm38_ERCC_hisat2	PS_VE_E7.5_1	PS_VE_Plate1	E7.5	Epiblast	E7.5_Epiblast
PS_VE_Plate1_D06	PS_VE_Plate1_D06	lane6565_TAGGCATG_ACTGCATA_PS_VE_Plate1_D06_L001_R1_val_1_GRCm38_ERCC_hisat2	PS_VE_E7.5_2	PS_VE_Plate1	E7.5	Mesoderm	E7.5_Mesoderm
PS_VE_Plate1_G06	PS_VE_Plate1_G06	lane6565_TAGGCATG_CGTCTAAT_PS_VE_Plate1_G06_L001_R1_val_1_GRCm38_ERCC_hisat2	PS_VE_E7.5_1	PS_VE_Plate1	E7.5	Primitive_Streak	E7.5_Primitive_Streak
PS_VE_Plate1_F06	PS_VE_Plate1_F06	lane6565_TAGGCATG_CTAAGCCT_PS_VE_Plate1_F06_L001_R1_val_1_GRCm38_ERCC_hisat2	PS_VE_E7.5_1	PS_VE_Plate1	E7.5	Endoderm	E7.5_Endoderm
PS_VE_Plate1_A06	PS_VE_Plate1_A06	lane6565_TAGGCATG_CTCTCTAT_PS_VE_Plate1_A06_L001_R1_val_1_GRCm38_ERCC_hisat2	PS_VE_E7.5_1	PS_VE_Plate1	E7.5	Endoderm	E7.5_Endoderm
PS_VE_Plate1_C06	PS_VE_Plate1_C06	lane6565_TAGGCATG_GTAAGGAG_PS_VE_Plate1_C06_L001_R1_val_1_GRCm38_ERCC_hisat2	PS_VE_E7.5_2	PS_VE_Plate1	E7.5	Mesoderm	E7.5_Mesoderm
PS_VE_Plate1_B06	PS_VE_Plate1_B06	lane6565_TAGGCATG_TATCCTCT_PS_VE_Plate1_B06_L001_R1_val_1_GRCm38_ERCC_hisat2	PS_VE_E7.5_1	PS_VE_Plate1	E7.5	Endoderm	E7.5_Endoderm
PS_VE_Plate1_H06	PS_VE_Plate1_H06	lane6565_TAGGCATG_TCTCTCCG_PS_VE_Plate1_H06_L001_R1_val_1_GRCm38_ERCC_hisat2	PS_VE_E7.5_1	PS_VE_Plate1	E7.5	Epiblast	E7.5_Epiblast
PS_VE_Plate1_E04	PS_VE_Plate1_E04	lane6565_TCCTGAGC_AAGGAGTA_PS_VE_Plate1_E04_L001_R1_val_1_GRCm38_ERCC_hisat2	PS_VE_E7.5_1	PS_VE_Plate1	E7.5	Primitive_Streak	E7.5_Primitive_Streak
PS_VE_Plate1_D04	PS_VE_Plate1_D04	lane6565_TCCTGAGC_ACTGCATA_PS_VE_Plate1_D04_L001_R1_val_1_GRCm38_ERCC_hisat2	PS_VE_E7.5_2	PS_VE_Plate1	E7.5	Mesoderm	E7.5_Mesoderm
PS_VE_Plate1_G04	PS_VE_Plate1_G04	lane6565_TCCTGAGC_CGTCTAAT_PS_VE_Plate1_G04_L001_R1_val_1_GRCm38_ERCC_hisat2	PS_VE_E7.5_1	PS_VE_Plate1	E7.5	Primitive_Streak	E7.5_Primitive_Streak
PS_VE_Plate1_F04	PS_VE_Plate1_F04	lane6565_TCCTGAGC_CTAAGCCT_PS_VE_Plate1_F04_L001_R1_val_1_GRCm38_ERCC_hisat2	PS_VE_E7.5_1	PS_VE_Plate1	E7.5	Epiblast	E7.5_Epiblast
PS_VE_Plate1_A04	PS_VE_Plate1_A04	lane6565_TCCTGAGC_CTCTCTAT_PS_VE_Plate1_A04_L001_R1_val_1_GRCm38_ERCC_hisat2	PS_VE_E7.5_1	PS_VE_Plate1	E7.5	Mesoderm	E7.5_Mesoderm
PS_VE_Plate1_C04	PS_VE_Plate1_C04	lane6565_TCCTGAGC_GTAAGGAG_PS_VE_Plate1_C04_L001_R1_val_1_GRCm38_ERCC_hisat2	PS_VE_E7.5_2	PS_VE_Plate1	E7.5	Mesoderm	E7.5_Mesoderm
PS_VE_Plate1_B04	PS_VE_Plate1_B04	lane6565_TCCTGAGC_TATCCTCT_PS_VE_Plate1_B04_L001_R1_val_1_GRCm38_ERCC_hisat2	PS_VE_E7.5_1	PS_VE_Plate1	E7.5	Endoderm	E7.5_Endoderm
PS_VE_Plate1_H04	PS_VE_Plate1_H04	lane6565_TCCTGAGC_TCTCTCCG_PS_VE_Plate1_H04_L001_R1_val_1_GRCm38_ERCC_hisat2	PS_VE_E7.5_1	PS_VE_Plate1	E7.5	Epiblast	E7.5_Epiblast
